# A neuronal relay mediates muscle-adipose communication that drives systemic metabolic adaptation to high-sugar diets

**DOI:** 10.1101/2023.08.15.553340

**Authors:** Olga Kubrak, Anne F. Joergensen, Takashi Koyama, Stanislav Nagy, Mette Lassen, Jacob Hald, Dennis Madsen, Kenneth V. Halberg, Michael J. Texada, Jakob L. Hansen, Kim Rewitz

## Abstract

Obesity leads to impaired insulin signaling and tissue sensitivity, which drive the onset of type 2 diabetes. Insulin resistance leads to a reduction in cellular glucose uptake, resulting in elevated blood glucose levels, which consequently cause β-cell dysfunction and development of diabetes. Although improving insulin signaling is a key target for restoring whole-body glucose homeostasis and reversing diabetes, the multi-organ mechanisms that regulate insulin signaling and tissue sensitivity are poorly defined. We screened the secretome and receptome in *Drosophila* to identify the underlying interorgan hormonal crosstalk affecting diet-induced insulin resistance and obesity. We identified complex interplay between muscle, neuronal, and fat tissues, mediated by the conserved BMP and LGR signaling pathways, which augments insulin signaling and improves dietary sugar tolerance. We found that muscle-derived BMP signaling is induced by sugar and governs neuronal Bursicon signaling. Acting through its LGR-family receptor, Bursicon both enhances insulin secretion and improves insulin sensitivity in adipose tissue, thereby preventing sugar-induced hyperglycemia. Inhibition of Bursicon-LGR signaling in adipose tissue exacerbates sugar-induced insulin resistance, and we discovered that this condition could be alleviated by suppressing NF-κB signaling. Our findings identify a muscle-neuronal-fat tissue axis that drives metabolic adaptation to high-sugar conditions by modulating insulin secretion and adipocyte insulin sensitivity, highlighting mechanisms that may be exploited for the development of strategies for the treatment and reversal of insulin resistance.

## Supplementary Table 1 for "A neuronal relay mediates muscle-adipose communication that drives systemic metabolic adaptation to high-sugar diets"

### Sheet: Sheet1
	Symbol	NAME	cgnr	transformantid	Source	Food	PupaA	PupaB	PupaC	DevDifA	DevDifB	DevDifC	MeanDevDif	ArrestA	ArrestB	ArrestC	Category	Phenotype on HSD
5x	+	w1118	+	+	VDRC	5x	31	8	8	0.436822	0.211822	0.211822	-2.28609e-15	-	-	-	0	Non
5x	~	~	~	~	~	~	24	5	3	-0.121511	0.586822	-0.288178	~	-	-	-	0	~
5x	~	~	~	~	~	~	4	8	4	0.211822	0.0118223	-0.121511	~	-	-	-	0	~
5x	~	~	~	~	~	~	74	14	5	-0.0103999	-0.288178	-0.288178	~	-	-	-	0	~
5x	~	~	~	~	~	~	46	15	8	-0.188178	-0.288178	-0.388178	~	-	-	-	0	~
5x	~	~	~	~	~	~	90	18	7	0.2396	-0.538178	-0.663178	~	-	-	-	0	~
5x	~	~	~	~	~	~	59	29	17	0.0312668	-0.00692769	0.524322	~	-	-	-	0	~
5x	~	~	~	~	~	~	51	40	20	-0.0596063	0.161822	0.411822	~	-	-	-	0	~
5x	~	~	~	~	~	~	43	27	19	-0.136663	-0.248178	0.00348898	~	-	-	-	0	~
5x	~	~	~	~	~	~	18	5	19	-0.254844	-0.288178	-0.475678	~	-	-	-	0	~
5x	~	~	~	~	~	~	25	7	16	-0.26545	-0.371511	-0.538178	~	-	-	-	0	~
5x	~	~	~	~	~	~	39	18	18	-0.288178	-0.645321	-0.788178	~	-	-	-	0	~
5x	~	~	~	~	~	~	38	26	10	0.691822	1.48455	1.21182	~	-	-	-	0	~
5x	~	~	~	~	~	~	17	14	30	0.267378	1.21182	0.628489	~	-	-	-	0	~
5x	~	~	~	~	~	~	61	15	3	0.756267	0.89364	-0.0381777	~	-	-	-	0	~
5x	~	~	~	~	~	~	42	23	13	0.211822	0.711822	0.899322	~	-	-	-	0	~
5x	~	~	~	~	~	~	19	12	15	0.00348898	0.497537	1.02432	~	-	-	-	0	~
5x	~	~	~	~	~	~	44	35	17	-0.0548444	0.731053	0.586822	~	-	-	-	0	~
5x	~	~	~	~	~	~	0	4	23	n/a	-0.454844	0.942592	~	-	-	-	0	~
5x	~	~	~	~	~	~	8	59	7	-0.288178	0.432411	0.336822	~	-	-	-	0	~
5x	~	~	~	~	~	~	5	54	7	-0.538178	0.00593996	0.336822	~	-	-	-	0	~
5x	~	~	~	~	~	~	59	59	5	0.395156	0.524322	0.461822	~	-	-	-	0	~
5x	~	~	~	~	~	~	21	12	28	0.0195146	0.640394	0.078489	~	-	-	-	0	~
5x	~	~	~	~	~	~	39	4	13	0.33087	-0.121511	0.0243223	~	-	-	-	0	~
5x	~	~	~	~	~	~	34	17	7	-0.354844	0.140394	0.0868223	~	-	-	-	0	~
5x	~	~	~	~	~	~	16	40	7	0.0868223	-0.0574085	-0.204844	~	-	-	-	0	~
5x	~	~	~	~	~	~	54	26	38	-0.073892	-0.121511	-0.0574085	~	-	-	-	0	~
5x	~	~	~	~	~	~	76	22	2	0.411822	-0.100678	n/a	~	-	-	-	0	~
5x	~	~	~	~	~	~	19	4	0	-0.381928	-0.288178	n/a	~	-	-	-	0	~
5x	~	~	~	~	~	~	27	5	0	-0.375134	-0.413178	n/a	~	-	-	-	0	~
5x	~	~	~	~	~	~	13	3	7	-0.600678	-0.288178	-0.413178	~	-	-	-	0	~
5x	~	~	~	~	~	~	23	20	24	0.00348898	-0.204844	0.302731	~	-	-	-	0	~
5x	~	~	~	~	~	~	51	14	12	-0.236896	-0.588178	-0.0381777	~	-	-	-	0	~
5x	~	~	~	~	~	~	5	37	4	-0.954844	-0.130283	-0.121511	~	-	-	-	0	~
5x	~	~	~	~	~	~	4	2	3	1.21182	n/a	-0.288178	~	-	-	-	0	~
5x	~	~	~	~	~	~	10	1	5	0.378489	n/a	-0.538178	~	-	-	-	0	~
5x	~	~	~	~	~	~	8	4	0	0.211822	-0.288178	n/a	~	-	-	-	0	~
5x	~	~	~	~	~	~	23	25	15	-0.323892	-0.579844	-0.371511	~	-	-	-	0	~
5x	~	~	~	~	~	~	23	5	12	-0.538178	-0.954844	-0.0381777	~	-	-	-	0	~
5x	~	~	~	~	~	~	7	28	15	-0.913178	-1.05134	-0.204844	~	-	-	-	0	~
5x	~	~	~	~	~	~	52	2	4	-0.788178	n/a	-0.288178	~	-	-	-	0	~
1x	~	~	~	~	~	1x	79	66	89	0.652188	0.604208	0.404603	5.13645e-16	-	-	-	0	~
1x	~	~	~	~	~	~	63	76	60	0.217845	0.363299	0.145652	~	-	-	-	0	~
1x	~	~	~	~	~	~	29	69	63	-0.132534	0.195731	0.279428	~	-	-	-	0	~
1x	~	~	~	~	~	~	5	30	38	-0.111701	0.818855	0.0549657	~	-	-	-	0	~
1x	~	~	~	~	~	~	30	45	48	-0.159778	0.763299	-0.214962	~	-	-	-	0	~
1x	~	~	~	~	~	~	10	26	40	-0.236701	0.498593	-0.148466	~	-	-	-	0	~
1x	~	~	~	~	~	~	55	70	71	-0.186701	-0.00753427	-0.0732394	~	-	-	-	0	~
1x	~	~	~	~	~	~	30	30	37	-0.21946	-0.128005	-0.206398	~	-	-	-	0	~
1x	~	~	~	~	~	~	37	22	24	-0.236701	-0.236701	-0.214962	~	-	-	-	0	~
1x	~	~	~	~	~	~	47	39	51	-0.00232594	0.415473	0.505235	~	-	-	-	0	~
1x	~	~	~	~	~	~	57	25	48	-0.0739102	0.0966324	0.0632991	~	-	-	-	0	~
1x	~	~	~	~	~	~	46	10	20	-0.161701	-0.181145	-0.0224152	~	-	-	-	0	~
1x	~	~	~	~	~	~	14	48	60	-0.198239	0.223299	0.500141	~	-	-	-	0	~
1x	~	~	~	~	~	~	35	39	43	-0.255932	0.0432991	0.371995	~	-	-	-	0	~
1x	~	~	~	~	~	~	21	22	24	-0.370034	-0.157754	0.186376	~	-	-	-	0	~
1x	~	~	~	~	~	~	59	35	22	0.0827435	0.674013	0.713299	~	-	-	-	0	~
1x	~	~	~	~	~	~	23	21	3	-0.341964	0.710667	-0.236701	~	-	-	-	0	~
1x	~	~	~	~	~	~	46	8	18	-0.236701	0.0632991	0.163299	~	-	-	-	0	~
1x	~	~	~	~	~	~	49	29	10	0.170706	-0.156701	-0.236701	~	-	-	-	0	~
1x	~	~	~	~	~	~	60	27	28	-0.084527	-0.149744	-0.0700343	~	-	-	-	0	~
1x	~	~	~	~	~	~	34	16	7	-0.150494	-0.0700343	-0.153368	~	-	-	-	0	~
1x	~	~	~	~	~	~	5	1	7	-0.236701	n/a	0.138299	~	-	-	-	0	~
1x	~	~	~	~	~	~	18	24	18	-0.236701	-0.214962	-0.270034	~	-	-	-	0	~
1x	~	~	~	~	~	~	27	20	20	-0.21747	-0.210385	-0.324936	~	-	-	-	0	~
1x	~	~	~	~	~	~	5	5	19	-0.236701	-0.236701	-0.445034	~	-	-	-	0	~
1x	~	~	~	~	~	~	19	74	21	-0.00593171	-0.170034	-0.236701	~	-	-	-	0	~
1x	~	~	~	~	~	~	21	74	31	-0.370034	-0.130144	-0.0321555	~	-	-	-	0	~
1x	~	~	~	~	~	~	45	45	12	-0.197227	-0.18792	-0.336701	~	-	-	-	0	~
5x	Hex-A	Hexokinase A	CG3001	21054	VDRC	5x	0	0	3	n/a	n/a	9.21182	9.98604	+	-	-	2	Delay
5x	~	~	~	~	~	~	0	0	0	n/a	n/a	n/a	~	-	+	+	2	~
5x	~	~	~	~	~	~	0	0	0	n/a	n/a	n/a	~	-	+	+	2	~
5x	~	~	~	~	~	~	0	0	0	n/a	n/a	n/a	~	-	+	+	2	~
5x	~	~	~	~	~	~	11	7	5	10.9896	11.0452	9.87849	~	+	+	+	2	~
5x	~	~	~	~	~	~	2	4	3	n/a	11.2118	9.21182	~	+	+	+	2	~
5x	~	~	~	~	~	~	0	15	3	n/a	11.058	8.71182	~	+	+	+	2	~
5x	~	~	~	~	~	~	0	1	2	n/a	n/a	n/a	~	+	+	-	2	~
5x	~	~	~	~	~	~	0	0	2	n/a	n/a	n/a	~	+	+	-	2	~
5x	~	~	~	~	~	~	0	0	1	n/a	n/a	n/a	~	+	+	-	2	~
5x	~	~	~	~	~	~	0	4	3	n/a	9.54516	9.21182	~	+	+	+	2	~
5x	~	~	~	~	~	~	0	5	1	n/a	10.5452	n/a	~	+	+	+	2	~
5x	~	~	~	~	~	~	0	4	1	n/a	9.21182	n/a	~	+	+	+	2	~
5x	~	~	~	~	~	~	0	2	1	n/a	n/a	n/a	~	+	+	+	2	~
5x	~	~	~	~	~	~	0	0	0	n/a	n/a	n/a	~	+	+	+	2	~
5x	~	~	~	~	~	~	0	0	0	n/a	n/a	n/a	~	+	+	+	2	~
5x	~	~	~	~	~	~	0	0	2	n/a	n/a	n/a	~	+	+	+	2	~
5x	~	~	~	~	~	~	0	0	0	n/a	n/a	n/a	~	+	+	+	2	~
5x	~	~	~	~	~	~	0	0	0	n/a	n/a	n/a	~	+	+	+	2	~
5x	~	~	~	~	~	~	0	0	0	n/a	n/a	n/a	~	+	+	+	2	~
5x	~	~	~	~	~	~	0	1	0	n/a	n/a	n/a	~	+	+	+	2	~
5x	~	~	~	~	~	~	0	0	0	n/a	n/a	n/a	~	+	+	-	2	~
5x	~	~	~	~	~	~	0	0	0	n/a	n/a	n/a	~	+	+	-	2	~
5x	~	~	~	~	~	~	0	0	0	n/a	n/a	n/a	~	+	+	-	2	~
5x	~	~	~	~	~	~	0	0	0	n/a	n/a	n/a	~	+	+	+	2	~
5x	~	~	~	~	~	~	0	0	0	n/a	n/a	n/a	~	+	+	+	2	~
5x	~	~	~	~	~	~	0	0	0	n/a	n/a	n/a	~	+	+	+	2	~
5x	~	~	~	~	~	~	0	0	0	n/a	n/a	n/a	~	+	+	+	2	~
5x	~	~	~	~	~	~	0	0	0	n/a	n/a	n/a	~	+	+	+	2	~
5x	~	~	~	~	~	~	0	0	0	n/a	n/a	n/a	~	+	+	+	2	~
1x	~	~	~	~	~	1x	65	83	57	1.99407	1.79008	1.18265	1.01255	-	-	-	2	~
1x	~	~	~	~	~	~	47	78	56	1.13367	1.07181	0.808754	~	-	-	-	2	~
1x	~	~	~	~	~	~	37	60	46	0.79187	1.36007	0.663299	~	-	-	-	2	~
1x	~	~	~	~	~	~	5	42	51	1.8883	1.53916	1.89565	~	-	-	-	2	~
1x	~	~	~	~	~	~	2	43	51	n/a	1.77646	1.55176	~	-	-	-	2	~
1x	~	~	~	~	~	~	4	33	26	1.92997	1.45774	0.67239	~	-	-	-	2	~
1x	~	~	~	~	~	~	33	11	7	1.17997	1.04901	0.763299	~	-	-	-	2	~
1x	~	~	~	~	~	~	56	52	56	-0.0700343	0.19187	0.552773	~	-	-	-	2	~
1x	~	~	~	~	~	~	61	3	15	0.0072015	-0.236701	0.200799	~	-	-	-	2	~
1x	~	~	~	~	~	~	23	40	27	0.0299657	0.704476	0.742466	~	-	-	-	2	~
1x	~	~	~	~	~	~	26	24	25	-0.0524904	0.638299	0.496632	~	-	-	-	2	~
1x	~	~	~	~	~	~	31	28	40	-0.162627	0.0868285	0.650396	~	-	-	-	2	~
1x	~	~	~	~	~	~	40	64	35	-0.165272	0.531592	0.748593	~	-	-	-	2	~
1x	~	~	~	~	~	~	24	37	55	-0.191246	0.236983	0.743691	~	-	-	-	2	~
1x	~	~	~	~	~	~	33	48	42	-0.253368	0.521364	0.494068	~	-	-	-	2	~
1x	~	~	~	~	~	~	24	25	9	1.83473	2.72758	2.5133	~	-	-	-	2	~
1x	~	~	~	~	~	~	31	13	16	1.80034	2.54108	2.2633	~	-	-	-	2	~
1x	~	~	~	~	~	~	62	24	22	1.97062	1.2633	0.69187	~	-	-	-	2	~
1x	~	~	~	~	~	~	26	14	8	0.334728	0.263299	0.263299	~	-	-	-	2	~
1x	~	~	~	~	~	~	13	14	17	-0.0144787	0.138299	-0.0828548	~	-	-	-	2	~
1x	~	~	~	~	~	~	23	17	31	-0.0602304	-0.129558	-0.140547	~	-	-	-	2	~
1x	~	~	~	~	~	~	7	12	7	2.0133	1.80875	2.5633	~	-	-	-	2	~
1x	~	~	~	~	~	~	0	4	5	n/a	1.2633	0.763299	~	-	-	-	2	~
1x	~	~	~	~	~	~	12	39	8	2.0133	1.9633	1.6633	~	-	-	-	2	~
1x	~	~	~	~	~	~	34	37	47	1.87199	1.6383	1.45895	~	-	-	-	2	~
1x	~	~	~	~	~	~	21	20	20	1.8883	0.263299	1.83473	~	-	-	-	2	~
1x	~	~	~	~	~	~	47	44	33	1.8883	1.6633	1.0133	~	-	-	-	2	~
1x	~	~	~	~	~	~	72	7	0	1.77493	0.846632	n/a	~	-	-	-	2	~
1x	~	~	~	~	~	~	46	18	26	1.5596	0.663299	1.5133	~	-	-	-	2	~
5x	AstA-R2	Allatostatin A receptor 2	CG10001	108648	VDRC	5x	33	16	10	0.448664	-0.060905	-0.188178	0.0665273	-	-	-	0	Non
5x	fkh	fork head	CG10002	106644	VDRC	5x	26	6	15	0.858881	1.71182	0.670156	1.08029	-	-	-	0	Non
5x	CG10005	-	CG10005	101799	VDRC	5x	33	36	5	-0.563178	0.582193	-1.28818	-0.423054	-	-	-	0	Non
5x	CG10031	-	CG10031	103438	VDRC	5x	42	25	20	-0.0640398	1.10468	0.0451556	0.361932	-	-	-	0	Non
5x	CG10035	-	CG10035	7524	VDRC	5x	13	11	1	-0.288178	-0.288178	n/a	-0.288178	-	-	-	0	Non
5x	rho	rhomboid	CG1004	28690	Bloomington	5x	5	5	0	0.586822	0.0451556	n/a	0.315989	+	-	-	0	Non
5x	CG10041	-	CG10041	110063	VDRC	5x	72	31	12	-0.00556899	-0.157743	0.411822	0.0828368	-	-	-	0	Non
5x	Syt4	Synaptotagmin 4	CG10047	33317	VDRC	5x	11	12	7	0.568965	0.461822	0.336822	0.45587	-	-	-	0	Non
5x	Egfr	Epidermal growth factor receptor	CG10079	107130	VDRC	5x	2	5	2	n/a	1.04516	n/a	0.556267	+	-	-	-2	Rejected
5x	~	~	~	~	~	~	4	7	2	-0.288178	0.911822	n/a	~	+	+	+	-2	~
1x	~	~	~	~	~	1x	9	16	11	0.846632	1.0633	0.846632	0.918855	-	-	-	-2	~
5x	Ir84a	Ionotropic receptor 84a	CG10101	101238	VDRC	5x	34	24	10	-0.319428	-0.350678	-1.16318	-0.611094	-	-	-	0	Non
5x	CG10104	-	CG10104	108431	VDRC	5x	35	25	15	0.568965	0.535352	-0.10636	0.332652	-	-	-	0	Non
5x	Tsp42Ee	Tetraspanin 42Ee	CG10106	7934	VDRC	5x	35	25	4	0.123587	0.711822	-0.121511	0.237966	-	-	-	0	Non
5x	Cpr51A	Cuticular protein 51A	CG10112	109730	VDRC	5x	76	21	7	1.64039	-0.221511	-0.488178	0.427482	-	-	-	0	Non
5x	~	~	~	~	~	~	40	17	5	0.827207	0.761822	0.0451556	~	-	-	-	0	~
1x	~	~	~	~	~	1x	22	30	14	-0.157754	-0.136701	-0.320034	-0.20483	-	-	-	0	~
5x	CG10116	-	CG10116	5252	VDRC	5x	9	21	11	0.311822	0.399322	-0.0381777	0.224322	-	-	-	0	Non
5x	ndl	nudel	CG10129	102818	VDRC	5x	6	26	14	-1.03818	0.878489	0.926108	0.255473	-	-	-	0	Non
5x	beat-Va	beat-Va	CG10134	102698	VDRC	5x	38	5	8	0.0379093	0.711822	0.211822	0.320518	-	-	-	0	Non
5x	CG10140	-	CG10140	102660	VDRC	5x	28	19	21	-0.359606	-0.256928	-0.252463	-0.289666	-	-	-	0	Non
5x	Adgf-E	Adenosine deaminase-related growth factor E	CG10143	51564	VDRC	5x	47	4	5	-0.0970012	-0.288178	0.0451556	-0.113341	-	-	-	0	Non
5x	mspo	M-spondin	CG10145	107608	VDRC	5x	74	19	10	0.878489	0.676108	-0.232622	0.440658	-	-	-	0	Non
5x	AttA	Attacin-A	CG10146	9287	VDRC	5x	78	20	8	-0.0234718	-0.249716	-0.788178	-0.353789	-	-	-	0	Non
5x	beat-IV	beat-IV	CG10152	52413	VDRC	5x	45	9	5	-0.0560348	0.311822	0.378489	0.211425	-	-	-	0	Non
5x	CG10154	-	CG10154	101133	VDRC	5x	45	24	3	0.149322	0.0118223	-0.288178	-0.0423444	-	-	-	0	Non
5x	CG10163	-	CG10163	101599	VDRC	5x	48	12	7	-0.198434	-0.502463	-0.0881777	-0.263025	-	-	-	0	Non
5x	Mfap1	Microfibril-associated protein 1	CG1017	103419	VDRC	5x	0	0	0	n/a	n/a	n/a	0.586822	+	+	-	-2	Rejected
5x	~	~	~	~	~	~	0	3	4	n/a	0.461822	0.711822	~	+	-	-	-2	~
1x	~	~	~	~	~	1x	0	0	0	n/a	n/a	n/a	n/a	+	+	+	-2	~
5x	CG10175	-	CG10175	101643	VDRC	5x	63	10	4	0.138293	-1.16318	-1.28818	-0.771021	-	-	-	0	Non
5x	CG10186	-	CG10186	101250	VDRC	5x	5	8	2	-1.28818	0.211822	n/a	-0.538178	-	-	-	0	Non
5x	CG10205	-	CG10205	107665	VDRC	5x	0	5	0	n/a	3.87849	n/a	3.87849	+	+	+	-1	Caused by genetic background
5x	~	~	~	~	~	~	0	0	1	n/a	n/a	n/a	~	+	+	+	-1	~
1x	~	~	~	~	~	1x	3	20	1	4.7633	3.03253	n/a	3.89791	+	+	+	-1	~
5x	LanA	Laminin A	CG10236	18873	VDRC	5x	5	7	10	4.71182	2.81182	3.21182	3.57849	+	+	-	4	Partial arrest
5x	~	~	~	~	~	~	1	1	0	n/a	n/a	n/a	~	+	+	+	4	~
1x	~	~	~	~	~	1x	8	37	16	0.263299	0.963299	1.0633	0.763299	-	-	-	4	~
5x	Cad96Ca	Cadherin 96Ca	CG10244	1089	VDRC	5x	26	24	12	-0.0659555	0.442592	0.378489	0.251708	-	-	-	0	Non
5x	prt	portabella	CG10251	104763	VDRC	5x	8	14	7	-0.359606	-0.288178	-0.163178	-0.270321	-	-	-	0	Non
5x	CG10264	-	CG10264	106590	VDRC	5x	21	5	0	0.533251	0.461822	n/a	0.497537	-	-	-	0	Non
5x	Antp	Antennapedia	CG1028	27675	Bloomington	5x	1	0	0	n/a	n/a	n/a	3.54516	+	+	+	-1	Caused by genetic background
5x	~	~	~	~	~	~	4	1	0	3.54516	n/a	n/a	~	+	+	+	-1	~
1x	~	~	~	~	~	1x	2	1	10	n/a	n/a	0.888299	0.888299	-	+	+	-1	~
5x	Gasp	Gasp	CG10287	102518	VDRC	5x	54	13	4	-0.138178	0.140394	0.878489	0.293568	-	-	-	0	Non
5x	Pak	p21-activated kinase	CG10295	108937	VDRC	5x	54	26	11	0.259441	1.37849	0.854679	0.83087	-	-	-	0	Non
5x	Hr83	Hormone receptor 83	CG10296	31208	VDRC	5x	82	26	10	0.767378	0.878489	0.878489	0.841452	-	-	-	0	Non
5x	Acp65Aa	Adult cuticle protein 65Aa	CG10297	102556	VDRC	5x	29	40	4	0.406267	0.682411	-0.121511	0.322389	-	-	-	0	Non
5x	Scr	Sex combs reduced	CG1030	3034	VDRC	5x	0	0	0	n/a	n/a	n/a	n/a	+	+	+	5	Caused by genetic background
5x	~	~	~	~	~	~	0	2	0	n/a	n/a	n/a	~	+	+	+	5	~
1x	~	~	~	~	~	1x	16	21	23	2.15219	2.65219	2.7633	2.52256	-	-	-	5	~
5x	alpha-Est1	alpha-Esterase-1	CG1031	106150	VDRC	5x	69	16	1	0.370359	0.575459	n/a	0.472909	-	-	-	0	Non
5x	abd-A	abdominal A	CG10325	106155	VDRC	5x	10	22	9	-0.121511	1.06897	0.711822	0.553092	-	-	-	0	Non
5x	spi	spitz	CG10334	103817	VDRC	5x	57	38	22	0.856559	0.685507	1.42611	0.989391	-	-	-	0	Non
5x	CG10339	-	CG10339	102839	VDRC	5x	33	13	9	0.533251	0.399322	0.711822	0.548132	-	-	-	0	Non
5x	NPF	neuropeptide F	CG10342	27237	Bloomington	5x	22	32	11	-0.475678	-0.22296	0.336822	-0.120605	-	-	-	0	Non
5x	CG10345	-	CG10345	100252	VDRC	5x	31	12	17	0.180572	0.0689652	0.336822	0.195453	-	-	-	0	Non
5x	CG10357	-	CG10357	18954	VDRC	5x	33	18	14	0.0368223	0.211822	-0.151814	0.0322769	-	-	-	0	Non
5x	Tep4	Thioester-containing protein 4	CG10363	110092	VDRC	5x	21	14	4	-0.181035	0.711822	0.711822	0.414203	-	-	-	0	Non
5x	Ubx	Ultrabithorax	CG10388	37823	VDRC	5x	64	18	8	0.288745	-0.060905	-0.216749	0.0036971	-	-	-	0	Non
5x	CG10407	-	CG10407	104526	VDRC	5x	42	15	13	-0.875134	-0.10636	-0.538178	-0.506557	-	-	-	0	Non
5x	Obp69a	Odorant-binding protein 69a	CG10436	39523	VDRC	5x	51	3	10	0.711822	-0.0381777	1.04516	0.572933	-	-	-	0	Non
5x	Lar	Leukocyte-antigen-related-like	CG10443	107996	VDRC	5x	32	19	10	-0.899289	-0.496511	-1.28818	-0.894659	-	-	-	0	Non
5x	Catsup	Catecholamines up	CG10449	100095	VDRC	5x	0	0	0	n/a	n/a	n/a	n/a	+	+	+	-1	Caused by genetic background
5x	~	~	~	~	~	~	0	0	0	n/a	n/a	n/a	~	+	+	+	-1	~
1x	~	~	~	~	~	1x	0	0	0	n/a	n/a	n/a	n/a	+	+	+	-1	~
5x	cer	crammer	CG10460	22752	VDRC	5x	40	11	1	-0.199942	-0.288178	n/a	-0.24406	-	-	-	0	Non
5x	CG10467	-	CG10467	103787	VDRC	5x	40	20	10	-0.288178	-0.480485	0.211822	-0.185614	-	-	-	0	Non
5x	Jon65Ai	Jonah 65Ai	CG10475	102464	VDRC	5x	52	4	1	-0.949468	0.545156	n/a	-0.202156	-	-	+	0	Non
5x	CG10477	-	CG10477	103490	VDRC	5x	41	18	10	-1.26115	0.0300041	-0.216749	-0.482632	-	-	-	0	Non
5x	CG10481	-	CG10481	101787	VDRC	5x	34	5	3	0.811822	0.461822	-0.288178	0.328489	-	-	-	0	Non
5x	CG10483	-	CG10483	100151	VDRC	5x	37	9	3	0.615668	-0.0381777	-0.0381777	0.179771	-	-	-	0	Non
5x	vn	vein	CG10491	109437	VDRC	5x	45	22	1	0.186822	0.411822	n/a	0.299322	-	-	-	0	Non
5x	Sdc	Syndecan	CG10497	107320	VDRC	5x	18	19	1	0.111822	0.586822	n/a	0.349322	-	-	-	0	Non
5x	NetB	Netrin-B	CG10521	100840	VDRC	5x	27	23	31	0.586822	0.0332509	0.942592	0.200383	+	-	+	4	Partial arrest
5x	~	~	~	~	~	~	22	43	7	-0.0881777	-0.184011	-0.0881777	~	-	+	+	4	~
1x	~	~	~	~	~	1x	16	60	41	0.596632	1.57099	0.0225583	0.730061	-	-	-	4	~
5x	Lcp65Ae	Lcp65Ae	CG10529	35767	VDRC	5x	36	3	23	0.322933	0.461822	0.361822	0.382193	-	-	-	0	Non
5x	Lcp65Ag1	Lcp65Ag1	CG10530	12969	VDRC	5x	33	4	7	0.686822	-0.288178	0.628489	0.342378	-	-	-	0	Non
5x	Cht9	Cht9	CG10531	104258	VDRC	5x	62	23	16	1.61658	1.78875	0.711822	1.21824	-	-	-	0	Non
5x	~	~	~	~	~	~	17	12	7	0.89364	0.961822	1.33682	~	-	-	-	0	~
1x	~	~	~	~	~	1x	39	18	10	-0.0144787	-0.198239	-0.292256	-0.168325	-	-	-	0	~
5x	Lcp65Af	Lcp65Af	CG10533	109043	VDRC	5x	47	3	11	0.73455	0.711822	0.461822	0.191999	-	-	-	0	Non
5x	~	~	~	~	~	~	21	19	4	-0.413178	-0.221511	-0.121511	~	-	-	-	0	~
1x	~	~	~	~	~	1x	65	31	34	0.248148	-0.0908676	-0.150494	0.00226197	-	-	-	0	~
5x	Lcp65Ag2	Lcp65Ag2	CG10534	50449	VDRC	5x	19	8	1	0.503489	0.545156	n/a	0.524322	-	-	-	0	Non
5x	Rdl	Resistant to dieldrin	CG10537	100429	VDRC	5x	89	24	12	0.481053	0.478489	-0.538178	0.140455	-	-	-	0	Non
5x	5-HT2A	5-hydroxytryptamine (serotonin) receptor 2A	CG1056	102105	VDRC	5x	53	23	12	-0.41913	-0.021511	-0.188178	-0.209606	-	-	-	0	Non
5x	Sems	Seminase	CG10586	18795	VDRC	5x	64	29	14	0.211822	-0.213178	0.211822	0.0701556	-	-	-	0	Non
5x	CG10587	-	CG10587	102342	VDRC	5x	58	28	11	-0.073892	0.735632	-0.100678	0.187021	-	-	-	0	Non
5x	CG10591	-	CG10591	30940	VDRC	5x	55	4	8	0.672349	0.545156	0.211822	0.476442	-	-	-	0	Non
5x	CG10598	-	CG10598	103288	VDRC	5x	23	7	8	-0.405825	0.628489	-0.216749	0.00197171	-	-	-	0	Non
5x	Orco	Odorant receptor co-receptor	CG10609	100825	VDRC	5x	59	13	10	-0.117723	-0.975678	-0.288178	-0.460526	-	-	-	0	Non
5x	Or83a	Odorant receptor 83a	CG10612	104706	VDRC	5x	68	6	10	0.511822	-0.288178	-0.232622	0.501082	+	-	-	0	Non
5x	~	~	~	~	~	~	45	21	9	0.591822	1.71182	0.711822	~	-	-	-	0	~
1x	~	~	~	~	~	1x	60	99	53	0.295557	0.541077	1.37997	0.738867	-	-	-	0	~
5x	Syt12	Synaptotagmin 12	CG10617	110655	VDRC	5x	2	12	6	n/a	0.461822	-0.0381777	0.211822	-	-	-	0	Non
5x	Lkr	Leucokinin receptor	CG10626	105155	VDRC	5x	43	11	2	-0.288178	-0.431035	n/a	-0.359606	-	-	-	0	Non
5x	Itp-r83A	Inositol 1,4,5,-tris-phosphate receptor	CG1063	6484	VDRC	5x	2	10	4	n/a	2.54516	1.21182	1.67016	+	+	+	4	Partial arrest
5x	~	~	~	~	~	~	4	0	3	1.21182	n/a	1.71182	~	+	+	+	4	~
1x	~	~	~	~	~	1x	13	30	16	0.854208	1.0133	1.5633	1.1436	-	-	-	4	~
5x	Ir64a	Ionotropic receptor 64a	CG10633	9011	VDRC	5x	47	32	5	-0.0766392	0.632875	-0.621511	-0.0217584	+	-	-	0	Non
5x	lama	lamina ancestor	CG10645	31336	Bloomington	5x	5	4	0	-0.288178	-0.788178	n/a	-0.538178	-	-	-	0	Non
5x	hook	hook	CG10653	35483	VDRC	5x	18	12	6	0.0300041	-0.788178	-0.288178	-0.348784	-	-	-	0	Non
5x	Hf	Helical Factor	CG10658	105266	VDRC	5x	61	37	7	0.0361466	1.53682	0.0868223	0.553264	-	-	-	0	Non
5x	CrzR	Corazonin receptor	CG10698	108506	VDRC	5x	18	27	14	-0.258766	0.906267	-0.0381777	0.203108	-	-	-	0	Non
5x	CG10702	-	CG10702	100842	VDRC	5x	23	21	9	-0.26545	-0.0154504	1.08682	0.26864	-	-	-	0	Non
5x	SK	small conductance calcium-activated potassium channel	CG10706	103985	VDRC	5x	30	14	3	0.211822	-0.151814	-1.03818	-0.326056	-	-	-	0	Non
5x	nesd	nessun dorma	CG10722	44128	VDRC	5x	39	8	1	-0.271511	-0.121511	n/a	-0.196511	-	-	-	0	Non
5x	CG10725	-	CG10725	100225	VDRC	5x	29	5	1	-0.0631777	-0.288178	n/a	-0.175678	-	-	-	0	Non
5x	CG10730	-	CG10730	15778	VDRC	5x	11	8	2	0.854679	1.21182	n/a	0.451383	+	+	+	4	Partial arrest
5x	~	~	~	~	~	~	7	22	2	-0.0881777	-0.172793	n/a	~	+	-	+	4	~
1x	~	~	~	~	~	1x	34	32	32	0.43977	0.663299	-0.0410488	0.354007	-	-	-	4	~
5x	loj	logjam	CG10733	57702	Bloomington	5x	20	11	8	0.336822	0.128489	0.461822	0.309045	-	-	-	0	Non
5x	CG10738	-	CG10738	28580	Bloomington	5x	0	0	0	n/a	n/a	n/a	n/a	+	+	+	6	Arrest
5x	~	~	~	~	~	~	0	0	0	n/a	n/a	n/a	~	+	+	+	6	~
1x	~	~	~	~	~	1x	4	19	14	0.929966	0.888299	1.1383	0.985521	-	-	+	6	~
5x	Tsp3A	Tetraspanin 3A	CG10742	109652	VDRC	5x	5	20	4	0.0451556	0.711822	-0.121511	0.211822	-	-	-	0	Non
5x	wit	wishful thinking	CG10776	103808	VDRC	5x	40	14	9	-0.954844	-1.15181	-1.03818	-1.04828	-	-	-	0	Non
5x	ng1	new glue 1	CG10781	109143	VDRC	5x	44	19	4	-0.435237	-0.466749	-2.12151	-1.00783	-	-	-	0	Non
5x	ng3	new glue 3	CG10788	102175	VDRC	5x	43	41	16	-0.127463	0.918719	1.01182	0.601026	-	-	-	0	Non
5x	ng4	new glue 4	CG10789	104038	VDRC	5x	35	48	12	-0.145321	0.0394085	-0.0381777	-0.0480299	-	-	-	0	Non
5x	DptB	Diptericin B	CG10794	102607	VDRC	5x	67	8	4	0.142378	-1.12151	-2.28818	-1.0891	-	-	-	0	Non
5x	CG10795	-	CG10795	110153	VDRC	5x	15	11	22	-0.469996	-0.238178	-0.264368	-0.324181	-	-	-	0	Non
5x	CG10799	-	CG10799	16828	VDRC	5x	6	1	5	0.711822	n/a	0.0451556	0.128809	-	-	+	0	Non
5x	~	~	~	~	~	~	33	9	2	-0.153562	-0.0881777	n/a	~	-	-	+	0	~
5x	Drs	Drosomycin	CG10810	2703	VDRC	5x	78	9	10	0.607171	-0.0381777	0.0118223	0.193605	-	-	-	0	Non
5x	Dro	Drosocin	CG10816	42503	VDRC	5x	7	4	5	-1.20484	-0.121511	-0.288178	-0.538178	-	-	-	0	Non
5x	alpha-Est4	alpha-Esterase-4	CG1082	101630	VDRC	5x	13	11	0	0.0243223	-0.177067	n/a	-0.0763721	-	-	-	0	Non
5x	SIFaR	SIFamide receptor	CG10823	1783	VDRC	5x	1	0	3	n/a	n/a	1.96182	1.46182	+	+	-	-1	Caused by genetic background
5x	~	~	~	~	~	~	0	0	0	n/a	n/a	n/a	~	+	+	-	-1	~
5x	~	~	~	~	~	~	1	6	2	n/a	0.961822	n/a	~	+	-	-	-1	~
1x	~	~	~	~	~	1x	0	5	9	n/a	2.09663	1.1633	1.17441	-	+	-	-1	~
1x	~	~	~	~	~	~	1	4	1	n/a	0.263299	n/a	~	+	-	+	-1	~
5x	RyR	Ryanodine receptor	CG10844	109631	VDRC	5x	0	0	0	n/a	n/a	n/a	n/a	+	+	+	-1	Caused by genetic background
5x	~	~	~	~	~	~	0	0	0	n/a	n/a	n/a	~	+	+	+	-1	~
1x	~	~	~	~	~	1x	0	0	0	n/a	n/a	n/a	n/a	+	+	+	-1	~
5x	Acp63F	Accessory gland protein 63F	CG10852	106565	VDRC	5x	77	47	29	0.836822	0.748859	0.336822	0.640835	-	-	-	0	Non
5x	CG10853	-	CG10853	23186	VDRC	5x	7	24	7	-0.371511	0.545156	-0.913178	-0.246511	-	-	-	0	Non
5x	CG10862	-	CG10862	31372	VDRC	5x	53	60	23	0.320518	0.961822	0.661822	0.648054	-	-	-	0	Non
5x	Rh3	Rhodopsin 3	CG10888	100853	VDRC	5x	66	13	13	0.0323351	-0.716749	0.140394	-0.18134	-	-	-	0	Non
5x	alpha-Est5	alpha-Esterase-5	CG1089	100526	VDRC	5x	12	33	5	-1.64532	-0.350678	-0.954844	-0.860896	-	-	-	0	Non
5x	~	~	~	~	~	~	6	9	5	-1.03818	-0.888178	-0.288178	~	-	-	-	0	~
1x	~	~	~	~	~	1x	1	0	3	n/a	n/a	-0.486701	-0.486701	-	+	-	0	~
5x	CG10912	-	CG10912	105551	VDRC	5x	15	28	8	-1.28818	0.365668	0.878489	-0.0146734	-	-	-	0	Non
5x	Spn55B	Serpin 55B	CG10913	3245	VDRC	5x	0	0	0	n/a	n/a	n/a	-0.121511	+	+	+	-1	Caused by genetic background
5x	~	~	~	~	~	~	4	0	0	-0.121511	n/a	n/a	~	+	+	-	-1	~
1x	~	~	~	~	~	1x	0	0	0	n/a	n/a	n/a	n/a	+	+	+	-1	~
5x	fj	four-jointed	CG10917	34323	Bloomington	5x	3	2	0	-0.0381777	n/a	n/a	0.50389	+	+	-	-2	Rejected
5x	~	~	~	~	~	~	29	17	11	0.692592	0.649322	0.711822	~	-	-	-	-2	~
5x	CG10918	-	CG10918	23190	VDRC	5x	55	23	7	-0.00876592	0.0964377	-0.538178	-0.150169	-	-	-	0	Non
5x	niki	nimA-like kinase	CG10951	100823	VDRC	5x	72	59	33	-0.0131777	0.0500576	-0.153562	-0.0388941	-	-	-	0	Non
5x	CG10953	-	CG10953	49049	VDRC	5x	62	18	5	-0.121511	-0.151814	-0.538178	-0.270501	-	-	-	0	Non
5x	Spn53F	Serpin 53F	CG10956	101032	VDRC	5x	0	8	18	n/a	0.711822	0.878489	0.795156	+	-	-	0	Non
5x	Ptp69D	Protein tyrosine phosphatase 69D	CG10975	104761	VDRC	5x	61	34	5	-0.27502	0.0118223	0.961822	0.232875	-	-	+	0	Non
5x	jagn	jagunal	CG10978	108991	VDRC	5x	0	0	0	n/a	n/a	n/a	n/a	+	+	+	-1	Caused by genetic background
5x	~	~	~	~	~	~	0	0	0	n/a	n/a	n/a	~	+	+	+	-1	~
1x	~	~	~	~	~	1x	0	0	0	n/a	n/a	n/a	n/a	+	+	+	-1	~
5x	g	garnet	CG10986	31390	VDRC	5x	22	19	5	-0.264368	-0.181035	-1.95484	-0.800082	-	-	-	0	Non
5x	Dap160	Dynamin associated protein 160	CG1099	106689	VDRC	5x	35	25	6	0.591822	1.03325	0.961822	0.862299	-	-	-	0	Non
5x	CtsB1	Cathepsin B1	CG10992	108315	VDRC	5x	10	16	9	0.711822	0.322933	0.649322	0.561359	-	-	-	0	Non
5x	nompC	no mechanoreceptor potential C	CG11020	105579	VDRC	5x	44	8	4	0.660098	0.0118223	0.211822	0.294581	-	-	-	0	Non
5x	CG11037	-	CG11037	108803	VDRC	5x	93	24	9	1.19963	1.30273	-1.14532	0.452346	-	-	-	0	Non
5x	sv	shaven	CG11049	107343	VDRC	5x	0	1	0	n/a	n/a	n/a	n/a	+	+	+	-1	Caused by genetic background
5x	~	~	~	~	~	~	0	0	0	n/a	n/a	n/a	~	+	+	+	-1	~
1x	~	~	~	~	~	1x	0	0	2	n/a	n/a	n/a	n/a	+	+	+	-1	~
5x	Nplp2	Neuropeptide-like precursor 2	CG11051	15305	VDRC	5x	44	30	7	-0.0024634	0.411822	0.0451556	0.151505	-	-	-	0	Non
5x	Cals	Calsyntenin-1	CG11059	105111	VDRC	5x	46	15	5	0.0332509	0.378489	0.586822	0.332854	-	-	+	0	Non
5x	Gel	Gelsolin	CG1106	37865	VDRC	5x	37	25	5	-0.259606	-0.213178	-0.621511	-0.364765	-	-	-	0	Non
5x	Actbeta	Activin-beta	CG11062	108663	VDRC	5x	9	0	7	-1.22568	n/a	-0.288178	-0.756928	-	+	-	0	Non
5x	Rfabg	Retinoid- and fatty acid-binding glycoprotein	CG11064	100944	VDRC	5x	0	0	0	n/a	n/a	n/a	n/a	+	+	+	-1	Caused by genetic background
5x	~	~	~	~	~	~	0	0	0	n/a	n/a	n/a	~	+	+	+	-1	~
1x	~	~	~	~	~	1x	1	0	0	n/a	n/a	n/a	n/a	+	+	-	-1	~
5x	scaf	scarface	CG11066	13249	VDRC	5x	49	7	3	-0.276273	-1.08818	-1.28818	-0.884209	-	-	-	0	Non
5x	alpha-Est6	alpha-Esterase-6	CG1108	100942	VDRC	5x	71	3	5	-0.118178	0.711822	0.0451556	0.212933	-	-	-	0	Non
5x	PlexA	Plexin A	CG11081	4740	VDRC	5x	13	3	1	0.568965	-0.0381777	n/a	0.311029	-	-	-	0	Non
5x	~	~	~	~	~	~	5	13	3	-0.288178	1.60071	-0.288178	~	-	-	-	0	~
5x	CG11112	-	CG11112	16193	VDRC	5x	51	26	12	-0.0798444	0.0118223	-0.645321	-0.237781	-	-	-	0	Non
5x	alpha-Est7	alpha-Esterase-7	CG1112	105273	VDRC	5x	34	39	20	0.564763	0.769515	-0.163178	0.390367	-	-	-	0	Non
5x	sPLA2	secretory Phospholipase A2	CG11124	104059	VDRC	5x	52	11	7	-0.891626	-1.28818	-0.288178	-0.82266	-	-	-	0	Non
5x	Yp3	Yolk protein 3	CG11129	46785	VDRC	5x	25	10	8	1.34819	0.640394	0.0118223	0.6657	-	+	-	0	Non
5x	~	~	~	~	~	~	30	6	9	0.611822	0.545156	0.836822	~	-	-	-	0	~
1x	~	~	~	~	~	1x	56	22	29	0.445117	-0.00336761	0.683299	0.375016	-	-	-	0	~
5x	CG11131	-	CG11131	106165	VDRC	5x	48	16	21	0.170156	0.575459	0.861822	0.535812	-	-	-	0	Non
5x	mGluR	metabotropic Glutamate Receptor	CG11144	103736	VDRC	5x	80	33	6	0.391309	0.533251	-0.188178	0.245461	-	-	-	0	Non
5x	CG11155	-	CG11155	100883	VDRC	5x	36	26	10	0.211822	-0.258766	-0.621511	-0.222818	-	-	-	0	Non
5x	CG11159	-	CG11159	101748	VDRC	5x	38	11	2	0.851822	1.51182	n/a	1.18182	-	-	+	0	Non
5x	ZnT41F	Zinc transporter 41F	CG11163	107931	VDRC	5x	54	22	2	-0.35636	-0.177067	n/a	-0.266713	-	-	-	0	Non
5x	Snap29	Synaptosomal-associated protein 29kDa	CG11173	107947	VDRC	5x	62	25	9	0.653683	0.0451556	-0.538178	0.0535536	-	-	-	0	Non
5x	CG11192	-	CG11192	31450	VDRC	5x	29	9	8	-0.0631777	0.111822	-0.121511	-0.0242888	-	-	-	0	Non
5x	Liprin-alpha	Liprin-alpha	CG11199	106588	VDRC	5x	68	11	1	0.751822	0.128489	n/a	0.440156	-	-	-	0	Non
5x	alpha-Est8	alpha-Esterase-8	CG1121	107098	VDRC	5x	30	21	10	0.0451556	0.845156	0.545156	0.478489	-	-	-	0	Non
5x	CG11211	-	CG11211	107118	VDRC	5x	24	13	5	-0.216749	0.295156	0.0451556	0.0411874	-	-	-	0	Non
5x	Ptr	Patched-related	CG11212	28973	Bloomington	5x	0	0	0	n/a	n/a	n/a	n/a	+	+	+	6	Arrest
5x	~	~	~	~	~	~	2	1	0	n/a	n/a	n/a	~	+	+	-	6	~
1x	~	~	~	~	~	1x	78	59	16	0.806777	0.775204	0.0632991	0.548427	-	-	-	6	~
5x	Cp38	Chorion protein 38	CG11213	106008	VDRC	5x	50	1	8	-0.413178	n/a	-0.454844	-0.434011	-	-	-	0	Non
5x	CanB2	Calcineurin B2	CG11217	104370	VDRC	5x	13	11	2	-1.19727	-0.399289	n/a	-0.798279	-	-	-	0	Non
5x	Obp56d	Odorant-binding protein 56d	CG11218	100671	VDRC	5x	38	17	9	-0.145321	0.0618223	0.586822	0.167775	-	-	-	0	Non
5x	hpo	hippo	CG11228	104169	VDRC	5x	20	5	7	2.9391	1.83682	1.37849	1.95031	-	+	-	-2	Rejected
5x	~	~	~	~	~	~	43	10	8	1.88574	2.78325	0.878489	~	-	-	-	-2	~
1x	~	~	~	~	~	1x	53	49	31	0.693532	0.727585	1.12441	0.848509	-	-	-	-2	~
5x	CG1124	-	CG1124	43210	VDRC	5x	32	7	3	0.878489	0.795156	0.711822	0.795156	-	-	-	0	Non
5x	CG17672	-	CG11271	109381	VDRC	5x	0	0	0	n/a	n/a	n/a	n/a	+	+	-	-1	Caused by genetic background
5x	~	~	~	~	~	~	0	0	0	n/a	n/a	n/a	~	+	+	-	-1	~
1x	~	~	~	~	~	1x	0	0	0	n/a	n/a	n/a	n/a	+	+	+	-1	~
5x	Syx13	Syntaxin 13	CG11278	102432	VDRC	5x	28	5	14	-0.0513356	-0.163178	-0.343733	-0.186082	-	-	-	0	Non
5x	alpha-Est9	alpha-Esterase-9	CG1128	102058	VDRC	5x	55	30	24	0.0951556	0.149322	0.519515	0.254664	-	-	-	0	Non
5x	TM4SF	Transmembrane 4 superfamily	CG11303	102206	VDRC	5x	38	4	4	0.48455	0.545156	1.71182	0.290456	-	-	-	0	Non
5x	~	~	~	~	~	~	70	44	10	-0.163178	-0.0474369	-0.788178	~	-	-	-	0	~
5x	alpha-Est10	alpha-Esterase-10	CG1131	107917	VDRC	5x	0	0	9	n/a	n/a	0.511822	0.774431	+	-	-	0	Non
5x	~	~	~	~	~	~	41	33	7	0.0318223	0.842257	1.71182	~	-	-	-	0	~
5x	Cpr78Ca	Cuticular protein 78Ca	CG11310	31054	VDRC	5x	28	14	12	0.945156	1.21182	0.611822	0.922933	-	-	-	0	Non
5x	CG11313	-	CG11313	101266	VDRC	5x	25	3	5	0.553928	0.711822	1.04516	0.770302	-	-	-	0	Non
5x	Npc2g	Niemann-Pick type C-2g	CG11314	104942	VDRC	5x	26	23	6	-0.246511	0.930572	-0.0381777	0.215295	-	-	-	0	Non
5x	Npc2h	Niemann-Pick type C-2h	CG11315	103663	VDRC	5x	26	10	7	0.586822	0.211822	0.586822	0.461822	-	-	-	0	Non
5x	CG11318	-	CG11318	108136	VDRC	5x	3	3	1	-0.0381777	-0.288178	n/a	-0.0307215	-	-	-	0	Non
5x	~	~	~	~	~	~	24	24	7	-0.20923	0.586822	-0.204844	~	-	-	-	0	~
5x	AkhR	Adipokinetic hormone receptor	CG11325	109300	VDRC	5x	0	0	0	n/a	n/a	n/a	n/a	+	+	+	-1	Caused by genetic background
5x	~	~	~	~	~	~	0	0	0	n/a	n/a	n/a	~	+	+	+	-1	~
1x	~	~	~	~	~	1x	0	0	0	n/a	n/a	n/a	n/a	+	+	+	-1	~
5x	Tsp	Thrombospondin	CG11326	100721	VDRC	5x	51	30	7	-0.0812811	-0.0881777	0.0868223	-0.0275455	-	-	-	0	Non
5x	Spn27A	Serpin 27A	CG11331	107404	VDRC	5x	26	26	12	0.711822	0.640394	0.211822	0.521346	-	-	-	0	Non
5x	lox	lysyl oxidase-like	CG11335	107435	VDRC	5x	26	36	22	-0.0659555	0.757277	0.128489	0.27327	-	-	-	0	Non
5x	DOR	-	CG11347	41186	VDRC	5x	50	8	9	0.818965	0.711822	-0.0381777	0.497537	-	-	-	0	Non
5x	nAChRbeta1	nicotinic Acetylcholine Receptor beta1	CG11348	33824	VDRC	5x	54	39	17	-0.058448	0.186822	0.795156	0.307843	-	-	-	0	Non
5x	Rcd5	Reduction in Cnn dots 5	CG1135	108017	VDRC	5x	0	0	0	n/a	n/a	n/a	n/a	+	+	+	5	Caused by genetic background
5x	~	~	~	~	~	~	0	0	0	n/a	n/a	n/a	~	+	+	+	5	~
1x	~	~	~	~	~	1x	5	6	11	2.0133	1.8633	1.7008	1.85913	+	+	+	5	~
5x	CG11362	-	CG11362	107614	VDRC	5x	57	17	12	-0.168612	0.274322	0.926108	0.343939	-	-	-	0	Non
5x	CG11368	-	CG11368	19005	VDRC	5x	15	10	4	0.586822	0.783251	0.211822	0.527299	-	-	+	0	Non
5x	CG11377	-	CG11377	107205	VDRC	5x	60	8	28	0.405371	1.21182	0.79077	0.802654	-	-	-	0	Non
5x	CG11381	-	CG11381	102331	VDRC	5x	17	1	2	-0.252463	n/a	n/a	-1.44869	-	-	+	-2	Rejected
5x	~	~	~	~	~	~	18	18	13	-1.28818	-2.18818	-2.06596	~	-	-	-	-2	~
5x	EbpIII	Ejaculatory bulb protein III	CG11390	100157	VDRC	5x	18	3	6	0.854679	0.711822	0.545156	0.703886	-	-	-	0	Non
5x	CG11395	-	CG11395	16696	VDRC	5x	0	0	0	n/a	n/a	n/a	6.61182	+	+	+	-1	Caused by genetic background
5x	~	~	~	~	~	~	0	8	0	n/a	6.61182	n/a	~	-	+	+	-1	~
1x	~	~	~	~	~	1x	0	0	0	n/a	n/a	n/a	n/a	+	+	+	-1	~
5x	CG11400	-	CG11400	109010	VDRC	5x	10	11	7	-0.788178	0.511822	-0.288178	-0.188178	-	-	-	0	Non
5x	fs(1)N	female sterile (1) Nasrat	CG11411	105859	VDRC	5x	53	10	12	-1.12568	-1.78818	-1.12151	-0.670992	-	-	-	0	Non
5x	~	~	~	~	~	~	22	31	24	-0.199942	0.247537	-0.0381777	~	-	-	-	0	~
1x	~	~	~	~	~	1x	14	55	56	-0.100337	1.43517	-0.187681	0.382385	-	-	-	0	~
5x	CG11413	-	CG11413	106939	VDRC	5x	45	6	2	-1.16318	0.461822	n/a	-0.350678	-	-	+	0	Non
5x	Obp83a	Odorant-binding protein 83a	CG11421	102733	VDRC	5x	54	10	14	0.775925	1.01182	0.783251	0.856999	-	-	-	0	Non
5x	Obp83b	Odorant-binding protein 83b	CG11422	102252	VDRC	5x	29	3	2	0.568965	1.46182	n/a	0.940069	-	-	-	0	Non
5x	~	~	~	~	~	~	37	24	7	-0.163178	2.12091	0.711822	~	-	-	-	0	~
5x	rb	ruby	CG11427	38503	VDRC	5x	0	0	9	n/a	n/a	3.37849	3.37849	+	+	+	4	Partial arrest
5x	~	~	~	~	~	~	1	0	2	n/a	n/a	n/a	~	+	+	+	4	~
1x	~	~	~	~	~	1x	20	56	31	0.429966	1.65219	0.12441	0.735521	-	-	-	4	~
5x	CG1143	-	CG1143	47644	VDRC	5x	25	22	10	-0.163178	0.100711	0.211822	0.0497853	-	-	-	0	Non
5x	CG11458	-	CG11458	9106	VDRC	5x	71	6	0	0.122079	0.545156	n/a	1.34564	-	+	-	-2	Rejected
5x	~	~	~	~	~	~	21	2	3	1.50349	n/a	3.21182	~	-	+	+	-2	~
5x	CG11459	-	CG11459	102522	VDRC	5x	20	4	5	-1.19994	-1.28818	-1.62151	-1.36988	-	-	-	0	Non
5x	NPFR	Neuropeptide F receptor	CG1147	107663	VDRC	5x	68	15	10	0.428039	0.274322	0.611822	0.438061	-	-	-	0	Non
5x	CG11470	-	CG11470	14855	VDRC	5x	30	9	2	-1.25246	-0.204844	n/a	-0.728654	-	-	+	0	Non
5x	Srpk79D	Serine-arginine protein kinase at 79D	CG11489	102632	VDRC	5x	30	0	4	-0.288178	n/a	-0.788178	-0.538178	-	-	-	0	Non
5x	MstProx	MstProx	CG1149	108034	VDRC	5x	68	29	15	-0.121511	-0.0977015	-0.211255	-0.143489	-	-	-	0	Non
5x	rasp	rasp	CG11495	6459	VDRC	5x	54	26	22	0.631177	1.36567	0.211822	0.736223	-	-	-	0	Non
5x	svp	seven up	CG11502	100762	VDRC	5x	36	17	8	-0.249716	0.0243223	0.711822	0.700871	+	-	+	4	Partial arrest
5x	~	~	~	~	~	~	12	27	4	1.54516	0.961822	1.21182	~	+	+	+	4	~
1x	~	~	~	~	~	1x	54	80	49	0.363299	1.10051	-0.0367009	0.475702	-	-	-	4	~
5x	armi	armitage	CG11513	103589	VDRC	5x	40	8	12	0.961822	0.0118223	0.656267	0.543304	-	-	-	0	Non
5x	Ptp99A	Protein tyrosine phosphatase 99A	CG11516	103457	VDRC	5x	16	23	15	-1.17279	0.161822	-0.954844	-0.655272	-	-	-	0	Non
5x	Gld	Glucose dehydrogenase	CG1152	108361	VDRC	5x	1	19	3	n/a	0.711822	1.71182	0.812663	-	-	-	0	Non
5x	~	~	~	~	~	~	47	27	8	0.608881	1.31897	-0.288178	~	-	-	-	0	~
5x	Tig	Tiggrin	CG11527	100036	VDRC	5x	13	1	3	0.295156	n/a	1.71182	0.901703	-	+	-	0	Non
5x	~	~	~	~	~	~	28	17	9	0.140394	1.64932	0.711822	~	-	-	-	0	~
5x	Rph	Rabphilin	CG11556	109337	VDRC	5x	34	13	3	-0.249716	-0.288178	-1.28818	-0.608691	-	-	-	0	Non
5x	smo	smoothened	CG11561	9542	VDRC	5x	0	14	15	n/a	0.461822	-0.100678	0.180572	-	-	-	0	Non
5x	CG11570	-	CG11570	100527	VDRC	5x	79	18	11	0.603714	0.0300041	-0.288178	0.11518	-	-	-	0	Non
5x	CG11576	-	CG11576	7577	VDRC	5x	4	5	20	-0.788178	-0.538178	-0.0189469	-0.448434	-	-	-	0	Non
5x	CG11585	-	CG11585	33337	Bloomington	5x	3	7	1	-0.288178	-0.163178	n/a	-0.225678	-	-	-	0	Non
5x	Amnionless	Amnionless ortholog	CG11592	104099	VDRC	5x	3	3	4	-2.03818	-2.03818	-2.12151	-1.1354	-	-	-	-2	Rejected
5x	~	~	~	~	~	~	47	18	17	-0.469996	-0.0381777	-0.10636	~	-	-	-	-2	~
1x	~	~	~	~	~	1x	103	54	40	0.253684	-0.123065	0.53253	0.22105	-	-	-	-2	~
5x	CG11598	-	CG11598	103262	VDRC	5x	6	4	5	-0.288178	-1.28818	-1.41318	-0.996511	-	-	-	0	Non
5x	CG11608	-	CG11608	104151	VDRC	5x	11	19	6	0.128489	0.426108	-0.0381777	0.17214	-	-	-	0	Non
5x	step	steppke	CG11628	32374	Bloomington	5x	30	5	0	3.01182	3.87849	n/a	1.93182	-	+	-	-2	Rejected
5x	~	~	~	~	~	~	14	16	14	1.01182	0.878489	0.878489	~	-	-	-	-2	~
5x	Abd-B	Abdominal B	CG11648	104872	VDRC	5x	2	8	1	n/a	2.61182	n/a	2.61182	+	-	+	3	Caused by genetic background
5x	~	~	~	~	~	~	0	1	0	n/a	n/a	n/a	~	+	-	+	3	~
1x	~	~	~	~	~	1x	2	3	4	n/a	4.7633	4.2633	4.5133	-	-	-	3	~
5x	LysS	Lysozyme S	CG1165	108488	VDRC	5x	29	19	6	-0.513178	0.0754587	0.211822	-0.0752989	-	-	-	0	Non
5x	Lcp1	Larval cuticle protein 1	CG11650	106030	VDRC	5x	32	14	12	0.750284	0.911822	0.783251	0.815119	-	-	-	0	Non
5x	CG11672	-	CG11672	15140	VDRC	5x	25	13	3	0.261822	-1.06596	-0.0381777	-0.28077	-	-	+	0	Non
5x	CG11674	-	CG11674	104953	VDRC	5x	0	22	1	n/a	0.128489	n/a	0.128489	-	-	+	0	Non
5x	Osi18	Osiris 18	CG1169	104590	VDRC	5x	36	12	25	-0.317589	0.711822	0.89364	0.429291	-	-	-	0	Non
5x	PGRP-SA	Peptidoglycan recognition protein SA	CG11709	5594	VDRC	5x	40	11	12	0.211822	0.311822	0.211822	0.245156	-	-	-	0	Non
5x	Akh	Adipokinetic hormone	CG1171	105063	VDRC	5x	28	7	0	-0.0513356	-0.663178	n/a	-0.245741	-	-	-	0	Non
5x	~	~	~	~	~	~	69	4	5	-0.104504	-0.121511	-0.288178	~	-	-	-	0	~
5x	Obp85a	Odorant-binding protein 85a	CG11732	17552	VDRC	5x	36	10	8	-0.221511	0.0451556	-0.288178	-0.154844	-	-	-	0	Non
5x	Or85b	Odorant receptor 85b	CG11735	106732	VDRC	5x	44	26	45	0.534403	0.688013	1.46182	0.894746	-	-	-	0	Non
5x	Or85d	Odorant receptor 85d	CG11742	102428	VDRC	5x	4	9	1	-0.288178	-0.431035	n/a	-0.359606	-	-	-	0	Non
5x	Obp19a	Odorant-binding protein 19a	CG11748	9387	VDRC	5x	2	7	8	n/a	0.711822	1.54516	1.12849	-	-	-	0	Non
5x	Ir85a	Ionotropic receptor 85a	CG11775	5820	VDRC	5x	3	11	9	0.961822	0.511822	0.568965	0.68087	-	-	-	0	Non
5x	Hr96	Hormone receptor-like in 96	CG11783	10958	VDRC	5x	4	6	2	1.54516	1.21182	n/a	1.40944	-	-	-	-2	Rejected
5x	~	~	~	~	~	~	5	29	16	0.711822	1.53325	2.04516	~	+	-	-	-2	~
1x	~	~	~	~	~	1x	0	15	20	n/a	0.727585	0.763299	0.745442	-	-	-	-2	~
5x	LysB	Lysozyme B	CG1179	109233	VDRC	5x	49	4	2	-0.0881777	-0.288178	n/a	-0.188178	-	-	+	0	Non
5x	Obp56a	Odorant-binding protein 56a	CG11797	100850	VDRC	5x	29	12	3	-0.208178	-1.12151	-1.03818	-0.789289	-	-	-	0	Non
5x	LysE	Lysozyme E	CG1180	109157	VDRC	5x	0	11	3	n/a	-0.704844	-1.28818	-0.996511	-	-	-	0	Non
5x	CG11841	-	CG11841	14849	VDRC	5x	37	10	5	-0.2604	-0.163178	0.586822	0.0544149	-	-	-	0	Non
5x	CG11842	-	CG11842	55617	Bloomington	5x	20	3	2	0.939095	3.71182	n/a	0.909265	-	-	+	-2	Rejected
5x	~	~	~	~	~	~	9	6	2	-0.225678	-0.788178	n/a	~	-	-	-	-2	~
5x	CG11843	-	CG11843	103208	VDRC	5x	28	11	3	-0.249716	0.854679	-0.0381777	0.188929	-	-	+	0	Non
5x	CG11852	-	CG11852	109527	VDRC	5x	15	28	7	-0.246511	0.278489	-0.288178	-0.0853999	-	-	-	0	Non
5x	to	takeout	CG11853	100079	VDRC	5x	29	6	4	-0.157743	0.211822	-1.12151	-0.355811	-	-	-	0	Non
5x	CG11854	-	CG11854	101807	VDRC	5x	43	4	20	0.798779	0.545156	0.745156	0.696363	-	-	-	0	Non
5x	Semp1	Seminal metalloprotease-1	CG11864	107211	VDRC	5x	12	30	0	0.611822	0.673361	n/a	0.305995	-	-	-	0	Non
5x	~	~	~	~	~	~	38	6	2	-0.273026	0.211822	n/a	~	-	-	+	0	~
5x	stan	starry night	CG11895	107993	VDRC	5x	9	29	9	-1.28818	2.46182	-0.288178	0.295156	-	-	-	0	Non
5x	CG11911	-	CG11911	10224	VDRC	5x	7	24	10	-0.913178	-0.431035	-0.388178	-0.577463	-	-	-	0	Non
5x	CG11912	-	CG11912	104242	VDRC	5x	27	12	2	-0.401814	0.378489	n/a	-0.0116625	-	-	-	0	Non
5x	amn	amnesiac	CG11937	5606	VDRC	5x	19	39	9	0.378489	1.74307	1.11182	1.07779	-	-	-	0	Non
5x	SP1029	SP1029	CG11956	105785	VDRC	5x	30	4	6	0.497537	-0.288178	1.21182	0.473727	-	-	-	0	Non
5x	CG11977	-	CG11977	100463	VDRC	5x	69	23	19	0.25594	-0.021511	0.0754587	0.103296	+	-	-	0	Non
5x	CG11999	-	CG11999	104384	VDRC	5x	34	22	7	0.670156	0.800058	0.336822	0.602345	-	-	-	0	Non
5x	Pxn	Peroxidasin	CG12002	15276	VDRC	5x	0	0	0	n/a	n/a	n/a	n/a	+	+	-	6	Arrest
5x	~	~	~	~	~	~	0	0	0	n/a	n/a	n/a	~	+	+	+	6	~
1x	~	~	~	~	~	1x	10	29	32	1.54901	1.74057	1.95895	1.74951	-	+	-	6	~
5x	CG12009	-	CG12009	100859	VDRC	5x	36	22	17	-0.145321	-0.238178	0.283251	-0.0334158	-	-	-	0	Non
5x	GV1	GV1	CG12023	107768	VDRC	5x	37	7	8	-1.15025	-0.413178	-0.588178	-0.717201	-	-	-	0	Non
5x	Cpr100A	Cuticular protein 100A	CG12045	103041	VDRC	5x	3	13	7	-1.28818	-1.13818	-1.28818	-1.23818	-	-	-	0	Non
5x	mud	mushroom body defect	CG12047	28074	Bloomington	5x	2	5	6	n/a	-0.538178	-0.288178	-0.413178	-	-	-	0	Non
5x	CG12056	-	CG12056	100743	VDRC	5x	43	26	6	-0.448892	-0.407225	0.611822	-0.0814317	-	-	-	0	Non
5x	CG12057	-	CG12057	103491	VDRC	5x	78	17	15	1.56599	0.802731	0.661822	1.01018	-	-	-	0	Non
5x	5-HT7	5-hydroxytryptamine (serotonin) receptor 7	CG12073	104804	VDRC	5x	52	17	3	-0.299289	-0.252463	0.961822	0.13669	-	-	-	0	Non
5x	cue	cueball	CG12086	104645	VDRC	5x	1	1	0	n/a	n/a	n/a	n/a	+	+	+	5	Caused by genetic background
5x	~	~	~	~	~	~	0	0	0	n/a	n/a	n/a	~	+	+	+	5	~
1x	~	~	~	~	~	1x	7	5	2	2.5133	2.7633	n/a	2.6383	+	+	+	5	~
5x	Npc1b	Niemann-Pick type C-1b	CG12092	108054	VDRC	5x	39	29	23	0.386822	0.607656	-0.0574085	0.312357	-	-	-	0	Non
5x	CG12121	-	CG12121	103605	VDRC	5x	22	7	8	0.673361	0.911822	0.211822	0.599002	-	-	-	0	Non
5x	ru	roughoid	CG1214	101684	VDRC	5x	42	12	8	-0.614265	-0.232622	0.211822	-0.211688	-	-	-	0	Non
5x	Rab39	Rab39	CG12156	31665	VDRC	5x	0	0	7	n/a	n/a	3.21182	3.21182	+	+	+	4	Partial arrest
5x	~	~	~	~	~	~	3	0	0	3.21182	n/a	n/a	~	+	+	+	4	~
1x	~	~	~	~	~	1x	8	18	28	-0.165272	0.700799	0.563299	0.366275	-	-	-	4	~
5x	CG12158	-	CG12158	102498	VDRC	5x	0	16	9	n/a	3.66637	3.21182	4.14112	+	-	+	3	Caused by genetic background
5x	~	~	~	~	~	~	1	4	0	n/a	5.54516	n/a	~	+	+	+	3	~
1x	~	~	~	~	~	1x	14	9	12	4.59663	2.62044	2.0133	3.07679	-	-	-	3	~
5x	Spn43Aa	Serpin 43Aa	CG12172	104817	VDRC	5x	44	6	13	0.747537	0.211822	-0.197269	0.25403	-	-	-	0	Non
5x	Sgs4	Salivary gland secretion 4	CG12181	38222	VDRC	5x	69	25	8	1.07546	0.555572	-0.121511	0.503173	-	-	-	0	Non
5x	Or22a	Odorant receptor 22a	CG12193	49835	VDRC	5x	47	8	6	0.431822	0.640394	0.211822	0.428013	-	-	-	0	Non
5x	kek5	kekkon5	CG12199	47768	VDRC	5x	2	13	9	n/a	0.0243223	0.461822	0.243072	-	-	-	0	Non
5x	miple1	midkine and pleiotrophin 1	CG1221	104623	VDRC	5x	74	5	4	0.854679	0.0451556	-0.454844	0.14833	-	-	-	0	Non
5x	Syb	Synaptobrevin	CG12210	102922	VDRC	5x	3	3	5	10.7118	5.21182	5.71182	6.91182	+	+	-	3	Caused by genetic background
5x	~	~	~	~	~	~	0	3	3	n/a	5.71182	7.21182	~	+	+	+	3	~
1x	~	~	~	~	~	1x	17	30	0	7.37441	6.79271	n/a	7.08356	-	+	+	3	~
5x	Galphaf	G protein alpha f subunit	CG12232	17054	VDRC	5x	5	9	3	-0.413178	-0.350678	-0.288178	-0.350678	-	-	-	0	Non
5x	lic	licorne	CG12244	106822	VDRC	5x	41	31	6	-0.761862	0.243072	-0.288178	-0.268989	-	-	-	0	Non
5x	Cpr72Eb	Cuticular protein 72Eb	CG12255	101802	VDRC	5x	32	1	4	0.592775	n/a	-0.288178	0.11074	-	-	-	0	Non
5x	~	~	~	~	~	~	33	27	13	-0.0024634	0.825459	-0.573892	~	-	-	-	0	~
5x	CG12256	-	CG12256	109715	VDRC	5x	2	9	25	n/a	0.461822	0.652999	0.557411	+	-	-	0	Non
5x	kek1	kekkon-1	CG12283	101166	VDRC	5x	8	4	1	0.711822	0.711822	n/a	0.99913	-	-	-	0	Non
5x	~	~	~	~	~	~	22	25	24	0.478489	1.42016	1.67336	~	-	-	-	0	~
5x	CG12290	-	CG12290	100939	VDRC	5x	7	8	2	0.0868223	0.0118223	n/a	0.0493223	-	-	-	0	Non
5x	stj	straightjacket	CG12295	108569	VDRC	5x	38	12	10	0.161822	0.0689652	0.0118223	0.0808699	-	-	-	0	Non
5x	CG12310	-	CG12310	104614	VDRC	5x	27	5	1	-0.145321	-0.163178	n/a	-0.154249	-	-	+	0	Non
5x	Cpr65Az	Cuticular protein 65Az	CG12330	101914	VDRC	5x	19	19	14	-0.194428	0.399322	-0.121511	0.0277945	-	-	-	0	Non
5x	lambdaTry	lambdaTry	CG12350	100480	VDRC	5x	54	9	9	0.497537	-0.145321	-0.225678	0.0421795	-	-	-	0	Non
5x	deltaTry	deltaTrypsin	CG12351	41241	VDRC	5x	55	3	1	0.586822	0.711822	n/a	0.649322	-	-	-	0	Non
5x	Dh44-R2	Diuretic hormone 44 receptor 2	CG12370	102292	VDRC	5x	4	14	37	0.711822	0.750284	0.0927747	0.518294	-	-	-	0	Non
5x	thetaTry	thetaTrypsin	CG12385	102026	VDRC	5x	39	22	20	0.300058	-0.177067	0.0451556	0.0560489	-	-	-	0	Non
5x	etaTry	etaTrypsin	CG12386	33233	VDRC	5x	2	26	14	n/a	0.288745	0.211822	0.250284	-	-	-	0	Non
5x	zetaTry	zetaTrypsin	CG12387	108756	VDRC	5x	0	47	21	n/a	1.29077	0.942592	1.11668	-	-	-	0	Non
5x	dare	defective in the avoidance of repellents	CG12390	108954	VDRC	5x	0	0	1	n/a	n/a	n/a	n/a	+	+	+	-1	Caused by genetic background
5x	~	~	~	~	~	~	1	0	1	n/a	n/a	n/a	~	+	+	+	-1	~
1x	~	~	~	~	~	1x	0	0	0	n/a	n/a	n/a	n/a	+	+	+	-1	~
5x	Mad	Mothers against dpp	CG12399	110517	VDRC	5x	42	14	6	-1.11076	-0.388178	0.711822	-0.262371	-	-	-	0	Non
5x	cv	crossveinless	CG12410	106311	VDRC	5x	21	40	6	-0.170531	1.4896	-0.188178	0.376964	-	-	-	0	Non
5x	stnB	stoned B	CG12473	24548	VDRC	5x	44	11	3	-0.029557	0.295156	1.71182	0.65914	-	-	+	0	Non
5x	CG12481	-	CG12481	103436	VDRC	5x	54	1	1	-0.463853	n/a	n/a	-0.463853	-	-	+	0	Non
5x	stnA	stoned A	CG12500	105203	VDRC	5x	53	16	6	0.151822	0.811822	1.21182	0.725156	-	-	-	0	Non
5x	Or56a	Odorant receptor 56a	CG12501	107231	VDRC	5x	2	8	16	n/a	-0.359606	-0.371511	-0.295104	-	-	-	0	Non
5x	~	~	~	~	~	~	54	9	5	-0.310905	-0.145321	-0.288178	~	-	-	+	0	~
5x	Arc1	Activity-regulated cytoskeleton associated protein 1	CG12505	109141	VDRC	5x	3	3	9	-1.03818	-0.288178	-0.288178	-0.538178	-	-	-	0	Non
5x	CG12506	-	CG12506	109086	VDRC	5x	25	8	3	0.689095	0.611822	0.711822	0.670913	-	-	+	0	Non
5x	CG12517	-	CG12517	13463	VDRC	5x	31	9	18	-0.26545	-0.538178	-0.258766	-0.354131	-	-	-	0	Non
5x	Ccp84Ab	Ccp84Ab	CG1252	109191	VDRC	5x	47	13	10	0.0221671	-0.0659555	-0.073892	-0.0392268	-	-	-	0	Non
5x	CG12522	-	CG12522	102451	VDRC	5x	0	0	0	n/a	n/a	n/a	n/a	-	+	+	-1	Caused by genetic background
5x	~	~	~	~	~	~	0	0	0	n/a	n/a	n/a	~	+	+	+	-1	~
1x	~	~	~	~	~	1x	0	0	0	n/a	n/a	n/a	n/a	-	+	+	-1	~
5x	Or67a	Odorant receptor 67a	CG12526	100323	VDRC	5x	20	1	2	0.311822	n/a	n/a	-0.128585	-	+	-	0	Non
5x	~	~	~	~	~	~	56	11	4	-0.299806	-0.238178	-0.288178	~	-	-	-	0	~
5x	CG12540	-	CG12540	104591	VDRC	5x	23	27	9	-0.335797	1.40413	0.511822	0.526719	-	-	-	0	Non
5x	CG12546	-	CG12546	110127	VDRC	5x	43	13	2	-0.495074	-0.0659555	n/a	-0.280515	-	-	+	0	Non
5x	intr	intrepid	CG12558	14844	VDRC	5x	36	27	0	0.449918	0.759441	n/a	0.604679	-	-	-	0	Non
5x	alpha-Est3	alpha-Esterase-3	CG1257	101671	VDRC	5x	58	12	7	-0.279087	-1.38818	-2.20484	-1.2907	-	-	-	0	Non
5x	pav	pavarotti	CG1258	110330	VDRC	5x	0	4	10	n/a	0.711822	-0.163178	1.80825	-	-	-	-2	Rejected
5x	~	~	~	~	~	~	15	16	9	2.04516	3.06897	3.37849	~	+	-	-	-2	~
5x	Mur82C	Mucin related 82C	CG12586	47223	VDRC	5x	65	41	14	0.503489	0.473727	0.461822	0.479679	-	-	-	0	Non
5x	Cpr64Ad	Cuticular protein 64Ad	CG1259	4488	VDRC	5x	69	35	10	0.652999	0.637748	0.0451556	0.445301	-	-	-	0	Non
5x	beat-IIIa	beat-IIIa	CG12621	45866	VDRC	5x	1	5	8	n/a	-0.0381777	-0.538178	-0.288178	-	-	-	0	Non
5x	Gr10b	Gustatory receptor 10b	CG12622	31151	VDRC	5x	50	7	2	0.878489	1.04516	n/a	0.961822	-	-	+	0	Non
5x	Obp8a	Odorant-binding protein 8a	CG12665	47798	VDRC	5x	16	6	1	-0.172793	-0.288178	n/a	-0.230485	-	-	-	0	Non
5x	olf413	olf413	CG12673	104097	VDRC	5x	35	7	5	0.0451556	0.336822	-0.413178	-0.0103999	-	-	-	0	Non
5x	CG12680	-	CG12680	109484	VDRC	5x	32	8	13	-1.0609	-0.388178	-0.438178	-0.629087	-	-	-	0	Non
5x	Or13a	Odorant receptor 13a	CG12697	13573	VDRC	5x	60	27	3	0.250284	0.659191	-0.288178	0.207099	-	-	-	0	Non
5x	Jafrac2	Thioredoxin peroxidase 2	CG1274	104006	VDRC	5x	31	6	0	-0.168178	-1.28818	n/a	-0.728178	-	-	-	0	Non
5x	Or42b	Odorant receptor 42b	CG12754	101143	VDRC	5x	0	6	9	n/a	1.21182	1.56897	1.39039	-	-	-	0	Non
5x	l(3)mbn	lethal (3) malignant blood neoplasm	CG12755	107911	VDRC	5x	87	9	8	0.971438	0.511822	-0.288178	0.398361	-	-	-	0	Non
5x	Dpt	Diptericin	CG12763	104287	VDRC	5x	6	17	17	1.71182	2.37849	2.37849	2.02016	-	-	+	4	Partial arrest
5x	~	~	~	~	~	~	31	10	1	1.42016	2.21182	n/a	~	-	+	+	4	~
1x	~	~	~	~	~	1x	61	57	37	-0.192058	0.376202	0.0676469	0.0839304	-	-	-	4	~
5x	santa-maria	scavenger receptor acting in neural tissue and majority of rhodopsin is absent	CG12789	33153	VDRC	5x	17	8	2	-0.442024	-0.288178	n/a	-0.365101	-	-	-	0	Non
5x	lcs	la costa	CG12794	32353	Bloomington	5x	0	3	3	n/a	-0.288178	-0.538178	-0.413178	-	-	+	0	Non
5x	CG12796	-	CG12796	11465	VDRC	5x	9	5	11	0.111822	0.586822	0.911822	0.536822	-	-	-	0	Non
5x	CG12811	-	CG12811	101055	VDRC	5x	49	5	5	-0.0881777	-0.413178	0.0451556	-0.152067	-	-	-	0	Non
5x	Npc2d	Niemann-Pick type C-2d	CG12813	31095	VDRC	5x	58	14	10	0.535352	0.611822	0.211822	0.452999	-	-	-	0	Non
5x	Tsp42Ed	Tetraspanin 42Ed	CG12846	105847	VDRC	5x	76	18	15	0.70436	0.640394	0.711822	0.685525	-	-	-	0	Non
5x	CG12869	-	CG12869	100474	VDRC	5x	67	20	14	-0.0506777	0.611822	0.836822	0.465989	-	-	-	0	Non
5x	ALiX	ALG-2 interacting protein X	CG12876	32047	VDRC	5x	48	13	11	-0.163178	0.311822	-0.177067	-0.00947398	-	-	-	0	Non
5x	Obp46a	Odorant-binding protein 46a	CG12905	39438	VDRC	5x	12	16	5	0.926108	1.08682	-0.163178	0.616584	-	-	-	0	Non
5x	Gr47a	Gustatory receptor 47a	CG12906	106626	VDRC	5x	21	36	10	0.156267	0.851822	-0.288178	0.138646	-	-	-	0	Non
5x	~	~	~	~	~	~	35	16	3	-0.177067	-0.172793	0.461822	~	-	-	-	0	~
5x	Ndg	Nidogen/entactin	CG12908	109625	VDRC	5x	71	11	5	0.697116	-0.0024634	-0.288178	0.135492	-	-	-	0	Non
5x	CG12911	-	CG12911	107440	VDRC	5x	0	49	16	n/a	1.37849	0.545156	0.961822	-	-	-	0	Non
5x	sel	seele	CG12918	105503	VDRC	5x	3	0	3	-1.28818	n/a	-1.03818	-1.16318	-	-	-	0	Non
5x	egr	eiger	CG12919	108814	VDRC	5x	44	12	2	-0.634332	-0.502463	n/a	-0.568397	-	-	-	0	Non
5x	CG12920	-	CG12920	107104	VDRC	5x	34	6	3	0.156267	0.711822	-0.288178	0.193304	-	-	-	0	Non
5x	polyph	polyphemus	CG12943	107119	VDRC	5x	12	59	16	0.0689652	1.05468	0.336822	0.486822	-	-	-	0	Non
5x	Obp47a	Odorant-binding protein 47a	CG12944	102431	VDRC	5x	27	16	23	-0.0381777	0.0118223	0.170156	0.0479334	-	-	-	0	Non
5x	CG12971	-	CG12971	101826	VDRC	5x	32	14	9	0.0539276	0.545156	-0.288178	0.103635	-	-	-	0	Non
5x	CG12986	-	CG12986	105857	VDRC	5x	1	12	16	n/a	0.711822	0.378489	0.545156	+	-	-	0	Non
5x	CG13022	-	CG13022	108033	VDRC	5x	41	14	9	-0.302884	-0.151814	-0.288178	-0.247625	-	-	-	0	Non
5x	Obp73a	Odorant-binding protein 73a	CG13027	101954	VDRC	5x	46	29	16	-0.0694277	-0.26545	-0.51545	-0.283443	-	-	-	0	Non
5x	CG13031	-	CG13031	109474	VDRC	5x	55	15	5	-0.380283	0.149322	-0.413178	-0.214713	-	-	+	0	Non
5x	CG13038	-	CG13038	104903	VDRC	5x	0	15	42	n/a	0.274322	0.348186	0.311254	-	+	-	0	Non
5x	CG13041	-	CG13041	109222	VDRC	5x	34	7	7	-0.273026	-0.204844	-0.0881777	-0.188683	-	-	-	0	Non
5x	CG13044	-	CG13044	102328	VDRC	5x	19	16	14	-1.2604	-0.216749	-0.326639	-0.601263	-	-	-	0	Non
5x	CG13046	-	CG13046	41496	VDRC	5x	74	5	5	1.17849	-0.163178	1.46182	0.825711	-	-	-	0	Non
5x	CG13047	-	CG13047	43463	VDRC	5x	0	0	0	n/a	n/a	n/a	n/a	+	+	+	5	Caused by genetic background
5x	~	~	~	~	~	~	0	0	1	n/a	n/a	n/a	~	+	+	+	5	~
1x	~	~	~	~	~	1x	0	0	9	n/a	n/a	2.7633	2.7633	+	+	-	5	~
5x	CG13048	-	CG13048	36620	VDRC	5x	61	21	4	-0.804307	-0.913178	-0.454844	-0.72411	-	-	-	0	Non
5x	CG13049	-	CG13049	5281	VDRC	5x	35	15	5	0.690989	0.149322	-0.538178	0.100711	-	-	-	0	Non
5x	CG13056	-	CG13056	28462	VDRC	5x	31	4	22	-0.446072	0.211822	-0.288178	-0.174143	-	-	-	0	Non
5x	CG13058	-	CG13058	105197	VDRC	5x	0	11	3	n/a	-0.100678	-0.538178	-0.319428	-	-	-	0	Non
5x	Nplp3	Neuropeptide-like precursor 3	CG13061	105584	VDRC	5x	37	31	20	-0.251141	0.300058	-0.121511	-0.024198	-	-	-	0	Non
5x	CG13063	-	CG13063	102782	VDRC	5x	24	5	5	-0.216749	0.461822	-0.413178	-0.0560348	-	-	-	0	Non
5x	CG13064	-	CG13064	109872	VDRC	5x	20	0	3	-0.261862	n/a	-0.0381777	-0.15002	-	-	-	0	Non
5x	CG13066	-	CG13066	9085	VDRC	5x	1	9	4	n/a	0.649322	-0.288178	0.180572	-	-	-	0	Non
5x	CG13067	-	CG13067	103334	VDRC	5x	12	33	7	0.611822	0.769515	0.795156	0.725498	-	-	-	0	Non
5x	CG13069	-	CG13069	9229	VDRC	5x	92	1	3	0.843401	n/a	0.711822	0.777612	-	-	-	0	Non
5x	CG13075	-	CG13075	100244	VDRC	5x	13	4	8	0.426108	-0.121511	0.0118223	0.105473	-	-	-	0	Non
5x	Notum	Notum	CG13076	103775	VDRC	5x	49	33	15	-1.15997	-0.325215	-0.5104	-0.665196	-	-	-	0	Non
5x	CG13081	-	CG13081	1443	VDRC	5x	11	8	6	0.568965	1.41182	1.21182	1.0642	-	-	-	0	Non
5x	CG13082	-	CG13082	109511	VDRC	5x	13	7	2	-1.24651	-0.913178	n/a	-1.07984	-	-	-	0	Non
5x	Dh31	Diuretic hormone 31	CG13094	37763	VDRC	5x	47	30	8	0.190989	0.711822	0.0118223	0.304878	-	-	-	0	Non
5x	CG13102	-	CG13102	102355	VDRC	5x	18	5	12	-1.25484	-0.163178	0.211822	-0.402067	-	-	-	0	Non
5x	Or30a	Odorant receptor 30a	CG13106	42528	VDRC	5x	36	29	11	0.111822	0.118072	-0.371511	-0.0472055	-	-	-	0	Non
5x	CG13114	-	CG13114	41204	VDRC	5x	4	17	5	-0.121511	0.0618223	-0.288178	-0.115955	-	-	+	0	Non
5x	CG13135	-	CG13135	44847	VDRC	5x	28	10	5	-0.246511	-0.073892	-0.163178	-0.161194	-	-	+	0	Non
5x	Or49a	Odorant receptor 49a	CG13158	108800	VDRC	5x	53	5	1	-0.288178	-0.288178	n/a	-0.288178	-	-	-	0	Non
5x	CG13159	-	CG13159	106884	VDRC	5x	25	38	4	-0.0528836	1.62359	-0.121511	0.483064	-	-	-	0	Non
5x	CG13170	-	CG13170	103498	VDRC	5x	46	13	22	-0.227202	-0.197269	-0.141119	-0.18853	-	-	-	0	Non
5x	CG13198	-	CG13198	104553	VDRC	5x	21	34	6	-0.421511	0.329469	0.711822	0.206594	-	-	-	0	Non
5x	Or47b	Odorant receptor 47b	CG13206	9354	VDRC	5x	65	16	9	0.674785	-0.588178	-1.22568	-0.37969	-	-	-	0	Non
5x	nompA	no mechanoreceptor potential A	CG13207	4588	VDRC	5x	43	16	12	0.238138	0.878489	0.0689652	0.395197	-	-	-	0	Non
5x	Obp47b	Odorant-binding protein 47b	CG13208	15082	VDRC	5x	71	12	6	-0.132622	0.211822	-0.288178	-0.0696592	-	-	-	0	Non
5x	CG13215	-	CG13215	37166	VDRC	5x	29	12	2	-0.381928	0.0689652	n/a	-0.156481	-	-	-	0	Non
5x	CG13217	-	CG13217	104194	VDRC	5x	37	9	9	-0.756928	-0.225678	-0.413178	-0.465261	-	-	-	0	Non
5x	Cpr47Ee	Cuticular protein 47Ee	CG13222	41227	VDRC	5x	0	16	20	n/a	0.596438	0.623587	0.610012	-	-	-	0	Non
5x	Or47a	Odorant receptor 47a	CG13225	100662	VDRC	5x	40	31	18	-0.354844	0.445156	0.411822	0.167378	-	-	-	0	Non
5x	CG13228	-	CG13228	103507	VDRC	5x	30	11	6	-0.151814	0.295156	0.211822	0.118388	-	-	-	0	Non
5x	CG13229	-	CG13229	100433	VDRC	5x	38	39	27	-0.996511	-0.204844	0.481053	-0.240101	-	-	-	0	Non
5x	CG13239	-	CG13239	29676	VDRC	5x	98	13	2	1.30938	0.861822	n/a	1.0856	-	-	+	0	Non
5x	CG13250	-	CG13250	107666	VDRC	5x	40	17	4	-0.381928	0.98455	-0.454844	0.0492592	-	-	+	0	Non
5x	cmpy	crimpy	CG13253	101249	VDRC	5x	111	2	5	0.957724	n/a	-0.288178	0.617009	-	-	-	0	Non
5x	~	~	~	~	~	~	18	28	13	0.39364	0.497537	1.52432	~	-	-	-	0	~
5x	Ccp84Ac	Ccp84Ac	CG1327	102212	VDRC	5x	3	3	9	-1.28818	-1.03818	-0.145321	-0.404767	-	-	-	0	Non
5x	~	~	~	~	~	~	79	45	6	0.0868223	0.494431	-0.538178	~	-	-	-	0	~
5x	Cas	CAS/CSE1 segregation protein	CG13281	110215	VDRC	5x	0	0	0	n/a	n/a	n/a	n/a	+	+	+	-1	Caused by genetic background
5x	~	~	~	~	~	~	0	0	0	n/a	n/a	n/a	~	+	+	+	-1	~
1x	~	~	~	~	~	1x	0	0	3	n/a	n/a	4.2633	4.2633	+	+	+	-1	~
5x	CG13282	-	CG13282	109490	VDRC	5x	17	4	4	0.822933	0.711822	-0.288178	0.415526	-	-	-	0	Non
5x	CG13285	-	CG13285	100394	VDRC	5x	67	10	6	0.414525	-0.073892	1.21182	0.517485	-	-	-	0	Non
5x	CG13299	-	CG13299	102200	VDRC	5x	47	8	7	-0.56404	-0.588178	-1.53818	-0.896798	-	-	-	0	Non
5x	Ccp84Ae	Ccp84Ae	CG1330	107117	VDRC	5x	4	15	29	0.545156	0.89364	0.961822	0.800206	-	-	-	0	Non
5x	CG13308	-	CG13308	107895	VDRC	5x	0	9	9	n/a	-0.204844	0.461822	0.128489	+	-	-	0	Non
5x	CG13309	-	CG13309	101094	VDRC	5x	25	11	13	0.805572	0.997537	1.39932	0.652613	-	-	-	0	Non
5x	~	~	~	~	~	~	70	11	3	0.4896	0.511822	-0.288178	~	-	-	-	0	~
5x	Ccp84Af	Ccp84Af	CG1331	16577	VDRC	5x	57	7	6	0.723186	0.911822	0.711822	0.782277	-	-	-	0	Non
5x	CG13311	-	CG13311	101655	VDRC	5x	22	10	1	-0.288178	0.836822	n/a	0.274322	-	-	-	0	Non
5x	CG13312	-	CG13312	14060	VDRC	5x	53	26	15	1.15413	1.30273	0.0451556	0.660341	-	-	-	0	Non
5x	~	~	~	~	~	~	65	16	11	0.619717	0.461822	0.378489	~	-	-	-	0	~
1x	~	~	~	~	~	1x	32	70	47	-0.165272	-0.00753427	0.774663	0.200619	-	-	-	0	~
5x	CG13314	-	CG13314	107670	VDRC	5x	12	2	12	-0.188178	n/a	0.378489	0.0951556	-	+	-	0	Non
5x	Ilp7	Insulin-like peptide 7	CG13317	105024	VDRC	5x	31	0	0	-0.230485	n/a	n/a	-0.328471	-	+	-	0	Non
5x	~	~	~	~	~	~	19	7	1	-0.466749	-0.288178	n/a	~	-	-	-	0	~
5x	CG13323	-	CG13323	4673	VDRC	5x	29	3	13	-0.752463	-1.03818	-0.704844	-0.831828	-	-	-	0	Non
5x	Cpr50Ca	Cuticular protein 50Ca	CG13338	100317	VDRC	5x	38	13	16	0.161822	0.461822	-0.121511	0.167378	-	-	-	0	Non
5x	S-Lap7	Sperm-Leucylaminopeptidase 7	CG13340	106481	VDRC	5x	49	39	16	0.740394	1.05965	0.711822	0.837288	-	-	-	0	Non
5x	pcl	pepsinogen-like	CG13374	108271	VDRC	5x	28	24	23	0.656267	0.735632	0.778489	0.723463	-	-	-	0	Non
5x	emb	embargoed	CG13387	103767	VDRC	5x	0	0	0	n/a	n/a	n/a	n/a	+	+	+	5	Caused by genetic background
5x	~	~	~	~	~	~	0	0	0	n/a	n/a	n/a	~	+	+	+	5	~
1x	~	~	~	~	~	1x	5	46	19	4.2633	6.10201	4.2633	4.8762	+	+	+	5	~
5x	CG1339	-	CG1339	7356	VDRC	5x	0	9	10	n/a	0.511822	0.211822	0.361822	-	-	-	0	Non
5x	CG13403	-	CG13403	106526	VDRC	5x	25	5	0	-0.130283	0.0451556	n/a	-0.0425637	-	-	-	0	Non
5x	CG13408	-	CG13408	102420	VDRC	5x	51	6	9	1.8837	1.21182	0.336822	0.361301	-	-	-	0	Non
5x	~	~	~	~	~	~	3	10	6	-0.288178	-0.788178	-0.188178	~	-	-	-	0	~
1x	~	~	~	~	~	1x	41	15	20	0.117466	-0.159778	0.0132991	-0.00967102	-	-	-	0	~
5x	CG13409	-	CG13409	100569	VDRC	5x	6	10	3	-0.288178	0.211822	-0.288178	-0.121511	-	-	-	0	Non
5x	Gr93a	Gustatory receptor 93a	CG13417	105595	VDRC	5x	15	0	8	0.530004	n/a	1.21182	0.870913	-	-	-	0	Non
5x	Burs	Bursicon	CG13419	102204	VDRC	5x	3	3	3	1.71182	2.71182	1.71182	1.9089	-	-	-	4	Partial arrest
5x	~	~	~	~	~	~	27	26	16	1.88682	3.06897	1.9896	~	+	+	+	4	~
5x	~	~	~	~	~	~	23	8	0	0.978489	1.21182	n/a	~	+	+	+	4	~
1x	~	~	~	~	~	1x	13	25	1	1.0133	1.42997	n/a	1.22163	-	-	-	4	~
5x	Spn100A	Serpin 100A	CG1342	100398	VDRC	5x	0	0	0	n/a	n/a	n/a	n/a	+	+	+	5	Caused by genetic background
5x	~	~	~	~	~	~	0	0	0	n/a	n/a	n/a	~	+	+	+	5	~
1x	~	~	~	~	~	1x	0	7	1	n/a	1.1383	n/a	1.1383	+	-	+	5	~
5x	GNBP-like3	GNBP-like 3	CG13422	107358	VDRC	5x	20	9	7	0.757277	0.111822	0.911822	0.59364	-	-	-	0	Non
5x	CG13427	-	CG13427	102132	VDRC	5x	25	55	10	-1.28818	1.09516	0.211822	0.00626676	-	-	-	0	Non
5x	CG13445	-	CG13445	9044	VDRC	5x	38	19	7	0.878489	0.861822	0.711822	0.817378	-	-	-	0	Non
5x	CG13460	-	CG13460	5266	VDRC	5x	15	5	0	1.02432	0.378489	n/a	0.701406	-	+	-	0	Non
5x	CG13461	-	CG13461	14189	VDRC	5x	13	3	3	-0.704844	-0.0381777	-0.0381777	-0.2604	-	-	-	0	Non
5x	CG13463	-	CG13463	18918	VDRC	5x	33	18	8	-0.0707864	0.336822	-0.359606	-0.0311901	-	-	-	0	Non
5x	Lk	Leucokinin	CG13480	14091	VDRC	5x	46	22	12	0.524322	0.211822	-0.359606	0.125513	-	-	-	0	Non
5x	Gr58c	Gustatory receptor 58c	CG13491	109029	VDRC	5x	6	3	8	-0.188178	0.711822	0.0118223	0.178489	-	-	-	0	Non
5x	Gr58b	Gustatory receptor 58b	CG13495	100068	VDRC	5x	46	8	11	0.827207	0.611822	0.511822	0.650284	-	-	-	0	Non
5x	Obp59a	Odorant-binding protein 59a	CG13517	102099	VDRC	5x	85	18	17	0.507741	0.322933	-0.0798444	0.250277	-	-	-	0	Non
5x	Obp58b	Odorant-binding protein 58b	CG13518	106858	VDRC	5x	40	21	15	0.646605	0.845156	-0.10636	0.4618	-	-	-	0	Non
5x	Obp58d	Odorant-binding protein 58d	CG13519	105908	VDRC	5x	20	11	4	2.54516	4.04516	1.71182	3.53722	+	+	-	3	Caused by genetic background
5x	~	~	~	~	~	~	20	12	3	4.49754	3.71182	4.71182	~	+	+	+	3	~
1x	~	~	~	~	~	1x	35	58	56	2.60945	2.79901	2.18922	2.53256	-	-	-	3	~
5x	robo1	roundabout 1	CG13521	100624	VDRC	5x	96	23	12	0.257277	-0.256928	-0.188178	-0.0626095	-	-	-	0	Non
5x	Obp58c	Odorant-binding protein 58c	CG13524	103990	VDRC	5x	82	26	19	-0.353395	-1.30818	-0.442024	-0.701199	-	-	-	0	Non
5x	CG13532	-	CG13532	105696	VDRC	5x	21	9	5	0.684045	0.628489	-0.163178	0.383119	-	-	-	0	Non
5x	CG13545	-	CG13545	102592	VDRC	5x	32	19	8	-0.348178	0.680572	-1.12151	-0.263039	-	-	-	0	Non
5x	CG13557	-	CG13557	102510	VDRC	5x	51	24	3	0.231822	0.811822	-0.288178	0.251822	-	-	-	0	Non
5x	CG13562	-	CG13562	101169	VDRC	5x	0	15	5	n/a	-0.288178	0.711822	0.301496	-	-	-	0	Non
5x	~	~	~	~	~	~	55	1	3	0.320518	n/a	0.461822	~	-	-	-	0	~
5x	Orcokinin	Orcokinin	CG13565	106882	VDRC	5x	48	20	17	-0.0822953	1.12091	0.426108	0.488242	-	-	-	0	Non
5x	CG13575	-	CG13575	9362	VDRC	5x	19	8	8	-0.256928	-0.121511	0.211822	-0.0555388	-	-	-	0	Non
5x	CG13579	-	CG13579	51053	Bloomington	5x	6	0	2	0.611822	n/a	n/a	0.220156	-	-	+	0	Non
5x	~	~	~	~	~	~	7	1	7	-0.288178	n/a	0.336822	~	-	+	-	0	~
5x	ITP	Ion transport peptide	CG13586	25799	Bloomington	5x	0	7	21	n/a	-0.413178	-0.621511	-0.517344	-	-	-	0	Non
5x	CG13589	-	CG13589	104920	VDRC	5x	11	47	25	-0.338178	0.763104	0.257277	0.227401	-	-	-	0	Non
5x	CG13590	-	CG13590	103281	VDRC	5x	22	20	11	-1.55741	0.0451556	0.378489	-0.454844	-	-	-	0	Non
5x	~	~	~	~	~	~	3	21	8	-0.288178	-0.518947	-0.788178	~	-	-	-	0	~
1x	~	~	~	~	~	1x	8	7	16	-0.236701	-0.236701	-0.165272	-0.212891	-	-	-	0	~
5x	CG13606	-	CG13606	109997	VDRC	5x	34	17	2	-0.359606	0.561822	n/a	0.101108	-	-	+	0	Non
5x	Anp	Andropin	CG1361	109202	VDRC	5x	30	23	17	-1.1566	-0.966749	-0.843733	-0.989027	-	-	-	0	Non
5x	CG13616	-	CG13616	102095	VDRC	5x	22	11	3	0.478489	0.997537	-1.28818	0.062616	-	-	-	0	Non
5x	CG13618	-	CG13618	101205	VDRC	5x	11	4	0	-0.0024634	-0.288178	n/a	0.0800425	-	-	-	0	Non
5x	~	~	~	~	~	~	15	0	5	-0.379087	n/a	1.46182	~	-	-	+	0	~
5x	~	~	~	~	~	~	47	7	2	-0.223662	-0.0881777	n/a	~	-	-	-	0	~
5x	Syx18	Syntaxin 18	CG13626	105113	VDRC	5x	4	1	0	-0.121511	n/a	n/a	-0.0173444	+	+	+	-1	Caused by genetic background
5x	~	~	~	~	~	~	0	28	0	n/a	0.0868223	n/a	~	+	-	+	-1	~
1x	~	~	~	~	~	1x	4	1	0	5.2633	n/a	n/a	5.2633	-	+	+	-1	~
5x	AstA	Allatostatin A	CG13633	103215	VDRC	5x	31	8	6	-0.368178	0.211822	-0.188178	-0.114844	-	-	-	0	Non
5x	CG13640	-	CG13640	101707	VDRC	5x	42	14	5	0.592775	0.911822	-0.288178	0.405473	-	-	+	0	Non
5x	CG13641	-	CG13641	101688	VDRC	5x	19	12	6	-0.2604	0.811822	0.545156	0.365526	-	-	-	0	Non
5x	CG13643	-	CG13643	101773	VDRC	5x	47	8	9	1.28682	0.878489	0.774322	0.979878	-	-	-	0	Non
5x	tnc	tenectin	CG13648	42326	VDRC	5x	22	8	8	0.0451556	0.211822	0.545156	0.267378	-	-	-	0	Non
5x	CecA2	Cecropin A2	CG1367	9715	VDRC	5x	17	5	16	0.711822	0.586822	1.08682	0.795156	-	-	-	0	Non
5x	CG13670	-	CG13670	5132	VDRC	5x	0	3	8	n/a	0.461822	0.211822	-0.594496	-	-	-	0	Non
5x	~	~	~	~	~	~	20	22	18	-1.16318	-1.00246	-1.48049	~	-	-	-	0	~
5x	CG13674	-	CG13674	23264	VDRC	5x	66	14	5	-0.0500824	-0.288178	-0.288178	-0.208813	-	-	+	0	Non
5x	CG13675	-	CG13675	103515	VDRC	5x	12	5	17	-0.0381777	0.461822	0.0618223	0.161822	-	-	-	0	Non
5x	CG13678	-	CG13678	49146	VDRC	5x	77	3	5	-0.190138	-0.288178	-0.163178	-0.213831	-	-	-	0	Non
5x	CG13679	-	CG13679	49149	VDRC	5x	23	5	7	0.578489	0.961822	0.511822	0.684045	-	-	-	0	Non
5x	CG1368	-	CG1368	47360	VDRC	5x	75	15	10	0.737463	0.628489	0.611822	0.659258	-	-	-	0	Non
5x	Ptth	Prothoracicotropic hormone	CG13687	102043	VDRC	5x	78	38	13	1.63606	1.34516	0.628489	1.20324	-	-	-	0	Non
5x	CG13694	-	CG13694	107831	VDRC	5x	14	23	12	-1.38818	0.420156	-0.188178	-0.3854	-	-	-	0	Non
5x	AstC-R2	Allatostatin C receptor 2	CG13702	106146	VDRC	5x	18	25	30	-0.288178	0.261822	0.0941753	0.0226066	-	-	-	0	Non
5x	yl	yolkless	CG1372	109716	VDRC	5x	43	25	3	0.897007	0.993072	0.711822	0.867301	-	-	-	0	Non
5x	CG13721	-	CG13721	106398	VDRC	5x	83	27	6	0.0374037	0.869717	-0.288178	0.206314	-	-	-	0	Non
5x	Or74a	Odorant receptor 74a	CG13726	106480	VDRC	5x	53	16	9	0.231053	0.783251	-0.0381777	0.325375	-	-	-	0	Non
5x	CG13738	-	CG13738	104508	VDRC	5x	12	8	22	-1.18818	0.640394	0.545156	-0.0008761	-	-	-	0	Non
5x	tsh	teashirt	CG1374	16892	VDRC	5x	20	13	14	0.9896	0.802731	-0.204844	0.529162	-	-	-	0	Non
5x	CG13748	-	CG13748	102709	VDRC	5x	36	31	6	-0.288178	0.368072	-0.288178	-0.0694277	-	-	-	0	Non
5x	Pdfr	Pigment-dispersing factor receptor	CG13758	106381	VDRC	5x	36	23	12	0.580243	0.850711	-0.242723	0.396077	-	-	-	0	Non
5x	Nlg2	Neuroligin 2	CG13772	107166	VDRC	5x	62	0	10	-0.249716	n/a	-0.232622	-0.344	+	+	-	-2	Rejected
5x	~	~	~	~	~	~	69	36	9	-0.312568	-0.49406	-0.431035	~	-	-	-	-2	~
1x	~	~	~	~	~	1x	32	2	8	-0.184977	n/a	-0.165272	-0.175125	-	-	-	-2	~
5x	tll	tailless	CG1378	6236	VDRC	5x	39	13	5	3.09644	3.08682	1.83682	2.88199	-	-	+	2	Delay
5x	~	~	~	~	~	~	18	5	4	3.84819	2.54516	2.87849	~	-	-	-	2	~
1x	~	~	~	~	~	1x	62	53	37	1.29778	1.10258	1.10421	1.16819	-	-	-	2	~
5x	Gr28a	Gustatory receptor 28a	CG13787	100938	VDRC	5x	0	5	12	n/a	0.586822	-0.121511	0.152182	-	-	-	0	Non
5x	~	~	~	~	~	~	57	2	1	-0.00876592	n/a	n/a	~	-	+	-	0	~
5x	Gr28b	Gustatory receptor 28b	CG13788	101727	VDRC	5x	18	16	7	0.211822	-0.060905	-0.0881777	0.0209132	-	-	-	0	Non
5x	yellow-g2	yellow-g2	CG13804	27124	VDRC	5x	42	12	12	-0.368823	-0.121511	-0.121511	-0.203948	-	-	-	0	Non
5x	GILT3	Gamma-interferon-inducible lysosomal thiol reductase 3	CG13822	102104	VDRC	5x	7	19	11	1.37849	1.76182	2.04516	1.07182	+	-	+	4	Partial arrest
5x	~	~	~	~	~	~	6	3	2	-0.288178	0.461822	n/a	~	+	+	+	4	~
1x	~	~	~	~	~	1x	49	10	9	0.716787	0.0966324	0.0132991	0.275573	-	-	-	4	~
5x	Cow	Carrier of Wingless	CG13830	110426	VDRC	5x	41	15	20	-0.428803	-0.211255	0.750284	0.0367422	-	-	-	0	Non
5x	CG13837	-	CG13837	109774	VDRC	5x	19	31	18	-0.181035	0.690989	-0.060905	0.149683	-	-	-	0	Non
5x	CG13841	-	CG13841	100876	VDRC	5x	5	3	3	10.5452	0.961822	0.961822	5.29516	+	+	-	3	Caused by genetic background
5x	~	~	~	~	~	~	5	0	0	8.71182	n/a	n/a	~	+	+	+	3	~
1x	~	~	~	~	~	1x	31	17	8	3.63172	2.72163	2.0633	2.80555	-	+	-	3	~
5x	Def	Defensin	CG1385	102437	VDRC	5x	13	22	8	-2.28818	-0.634332	-1.28818	-0.925037	-	-	-	0	Non
5x	~	~	~	~	~	~	30	14	17	-0.288178	-0.388178	-0.663178	~	-	-	-	0	~
1x	~	~	~	~	~	1x	32	37	23	-0.203368	-0.25059	-0.208923	-0.22096	-	-	-	0	~
5x	CG13857	-	CG13857	44060	VDRC	5x	32	13	12	0.0539276	0.140394	0.497537	0.230619	-	-	-	0	Non
5x	CG13869	-	CG13869	32076	VDRC	5x	7	3	2	-0.488178	1.71182	n/a	0.611822	-	+	-	0	Non
5x	Obp56h	Odorant-binding protein 56h	CG13874	102562	VDRC	5x	86	12	18	0.124866	-1.24272	-1.35961	-0.825821	-	-	-	0	Non
5x	CG13877	-	CG13877	50782	VDRC	5x	61	6	2	1.30111	1.21182	n/a	1.25647	-	+	-	0	Non
5x	Gr61a	Gustatory receptor 61a	CG13888	106007	VDRC	5x	73	29	5	0.670156	0.936822	0.586822	0.731267	-	-	+	0	Non
5x	tor	torso	CG1389	101154	VDRC	5x	29	11	4	0.178489	0.128489	-0.288178	0.00626676	-	-	-	0	Non
5x	CG13920	-	CG13920	105183	VDRC	5x	23	7	1	-0.506928	-2.28818	n/a	-0.836479	-	-	-	0	Non
5x	~	~	~	~	~	~	41	19	7	-0.934011	-0.365101	-0.0881777	~	-	-	-	0	~
5x	Cpr62Ba	Cuticular protein 62Ba	CG13934	108435	VDRC	5x	37	39	6	-0.0131777	0.711822	-0.188178	0.170156	-	-	-	0	Non
5x	Cpr62Bb	Cuticular protein 62Bb	CG13935	107973	VDRC	5x	21	10	6	0.684045	0.640394	-0.188178	0.378754	-	-	-	0	Non
5x	CNMa	CNMamide	CG13936	104599	VDRC	5x	19	12	3	-0.996511	-0.121511	-0.538178	-0.552067	-	-	-	0	Non
5x	CG13946	-	CG13946	17856	VDRC	5x	32	6	4	-0.195585	0.211822	-0.788178	-0.257313	-	-	-	0	Non
5x	Gr21a	Gustatory receptor 21a	CG13948	104122	VDRC	5x	47	12	8	0.74408	0.711822	0.711822	0.722575	-	-	-	0	Non
5x	CG13962	-	CG13962	18267	VDRC	5x	53	0	2	-0.126887	n/a	n/a	-0.126887	-	+	-	0	Non
5x	CG13965	-	CG13965	106357	VDRC	5x	32	12	19	0.945156	0.757277	0.00348898	0.56864	-	-	-	0	Non
5x	sNPF	short neuropeptide F precursor	CG13968	25867	Bloomington	5x	17	2	3	1.52432	n/a	1.96182	1.74307	-	+	-	0	Non
5x	Gr98a	Gustatory receptor 98a	CG13976	1300	VDRC	5x	2	8	4	n/a	-0.359606	-0.288178	0.0740072	-	-	-	0	Non
5x	~	~	~	~	~	~	25	6	3	0.594175	0.461822	-0.0381777	~	-	-	+	0	~
5x	CG13984	-	CG13984	101831	VDRC	5x	35	5	23	0.445156	-0.163178	0.561822	0.281267	+	-	-	0	Non
5x	Muc26B	Mucin 26B	CG13990	104205	VDRC	5x	20	9	5	0.666368	-0.0381777	0.378489	0.33556	-	-	-	0	Non
5x	CG13995	-	CG13995	102804	VDRC	5x	63	7	2	0.644515	0.0868223	n/a	0.365668	-	-	-	0	Non
5x	CG13998	-	CG13998	102388	VDRC	5x	56	3	2	1.81709	1.46182	n/a	1.63945	-	+	-	0	Non
5x	CG1402	-	CG1402	39251	VDRC	5x	7	1	5	0.511822	n/a	0.586822	0.684739	+	-	-	0	Non
5x	~	~	~	~	~	~	28	25	3	0.745156	1.86807	-0.288178	~	-	-	-	0	~
1x	~	~	~	~	~	1x	55	90	63	0.690382	0.829089	1.1633	0.894257	-	-	-	0	~
5x	tkv	thickveins	CG14026	105834	VDRC	5x	0	0	0	n/a	n/a	n/a	-0.263178	+	+	+	3	Caused by genetic background
5x	~	~	~	~	~	~	0	25	0	n/a	-0.263178	n/a	~	+	-	+	3	~
1x	~	~	~	~	~	1x	26	26	29	2.70774	1.92997	1.92119	2.1863	-	-	-	3	~
5x	TotM	Turandot M	CG14027	106727	VDRC	5x	29	10	27	-0.463178	0.586822	-0.201221	-0.0258588	-	-	-	0	Non
5x	Sep1	Septin 1	CG1403	101445	VDRC	5x	0	21	38	n/a	0.604679	1.31709	0.104304	-	-	-	0	Non
5x	~	~	~	~	~	~	18	9	10	-0.0381777	-0.288178	-1.07389	~	-	-	-	0	~
5x	Cyp4ac1	Cyp4ac1	CG14032	104515	VDRC	5x	8	4	4	-0.788178	-0.121511	0.545156	-0.121511	-	-	-	0	Non
5x	CG14034	-	CG14034	100114	VDRC	5x	12	0	1	0.0689652	n/a	n/a	0.530275	-	+	-	0	Non
5x	~	~	~	~	~	~	55	27	24	0.128489	2.00594	-0.0822953	~	-	-	-	0	~
1x	~	~	~	~	~	1x	89	75	69	0.661948	0.614363	1.14791	0.808075	-	-	-	0	~
5x	CG14042	-	CG14042	101536	VDRC	5x	35	10	4	0.577207	1.04516	0.211822	0.611395	-	-	-	0	Non
5x	Ilp6	Insulin-like peptide 6	CG14049	102465	VDRC	5x	43	24	20	-0.764368	-0.0381777	0.39364	-0.136302	-	-	-	0	Non
1x	~	~	~	~	~	1x	41	49	46	0.117466	-0.124201	0.00523454	-0.000500223	-	-	-	0	~
5x	Ilp8	Insulin-like peptide 8	CG14059	102604	VDRC	5x	19	10	6	-0.395321	-0.343733	-0.454844	-0.397966	-	-	-	0	Non
5x	beat-VI	beat-VI	CG14064	105798	VDRC	5x	41	19	5	0.511822	0.818965	1.58682	0.452251	-	-	-	0	Non
5x	~	~	~	~	~	~	29	0	5	-0.368178	n/a	-0.288178	~	-	-	-	0	~
5x	CG14069	-	CG14069	9517	VDRC	5x	35	3	1	-0.288178	-0.0381777	n/a	-0.163178	-	+	-	0	Non
5x	CG14075	-	CG14075	102202	VDRC	5x	53	7	3	-0.320436	-0.288178	0.711822	0.034403	-	-	+	0	Non
5x	Ir75d	Ionotropic receptor 75d	CG14076	106286	VDRC	5x	29	10	5	-0.307408	-0.163178	0.461822	-0.00292128	-	-	+	0	Non
5x	Bet1	BET1 ortholog (S. cerevisiae)	CG14084	8420	VDRC	5x	0	0	0	n/a	n/a	n/a	n/a	+	+	+	-1	Caused by genetic background
5x	~	~	~	~	~	~	0	0	0	n/a	n/a	n/a	~	+	+	+	-1	~
1x	~	~	~	~	~	1x	0	0	0	n/a	n/a	n/a	n/a	+	+	+	-1	~
5x	CG14107	-	CG14107	102232	VDRC	5x	30	2	5	0.611822	n/a	-0.163178	0.224322	-	-	+	0	Non
5x	CG14111	-	CG14111	100360	VDRC	5x	54	18	3	-0.232622	0.711822	1.46182	0.647007	-	-	+	0	Non
5x	CG14132	-	CG14132	106561	VDRC	5x	60	30	5	0.93596	0.878489	-0.163178	0.550424	-	-	-	0	Non
5x	CG14143	-	CG14143	49161	VDRC	5x	21	20	10	0.503489	0.750284	0.497537	0.58377	-	-	-	0	Non
5x	CG14147	-	CG14147	107781	VDRC	5x	46	17	4	-0.274664	-0.438178	-0.288178	-0.333673	-	-	+	0	Non
5x	Or67c	Odorant receptor 67c	CG14156	42711	VDRC	5x	3	14	11	0.961822	0.795156	0.111822	0.622933	-	-	-	0	Non
5x	dpr6	defective proboscis extension response 6	CG14162	103521	VDRC	5x	49	35	10	-0.591749	-0.114265	-0.588178	-0.431397	-	-	-	0	Non
5x	Ilp3	Insulin-like peptide 3	CG14167	106512	VDRC	5x	12	11	7	-0.388178	-0.177067	-0.163178	-0.242807	-	-	-	0	Non
5x	Or67b	Odorant receptor 67b	CG14176	48510	VDRC	5x	54	5	7	0.886822	-0.288178	-0.0881777	0.170156	-	-	-	0	Non
5x	CG14187	-	CG14187	44840	VDRC	5x	34	11	5	0.439095	0.311822	-1.41318	-0.220753	-	-	-	0	Non
5x	Tao	Tao	CG14217	107645	VDRC	5x	0	0	0	n/a	n/a	n/a	n/a	+	+	+	-1	Caused by genetic background
5x	~	~	~	~	~	~	0	0	0	n/a	n/a	n/a	~	+	+	+	-1	~
1x	~	~	~	~	~	1x	0	3	1	n/a	5.7633	n/a	5.7633	+	+	+	-1	~
5x	et	eye transformer	CG14225	100881	VDRC	5x	60	26	29	-0.306035	-0.438178	-0.0381777	-0.260797	-	-	-	0	Non
5x	dome	domeless	CG14226	19717	VDRC	5x	6	0	4	0.211822	n/a	1.21182	1.10305	+	+	-	-2	Rejected
5x	~	~	~	~	~	~	39	6	5	0.501296	2.21182	1.37849	~	-	-	-	-2	~
1x	~	~	~	~	~	1x	19	46	31	0.126935	0.147914	0.937212	0.404021	-	-	-	-2	~
5x	TwdlP	TweedleP	CG14240	104541	VDRC	5x	29	6	4	-0.248178	-0.454844	-0.121511	-0.274844	-	-	-	0	Non
5x	TwdlS	TweedleS	CG14242	101176	VDRC	5x	50	26	8	-0.677067	-0.138178	0.211822	-0.201141	-	-	-	0	Non
5x	TwdlD	TweedleD	CG14243	105039	VDRC	5x	4	13	15	-0.288178	0.600711	-0.0381777	0.0914519	-	-	-	0	Non
5x	CG14244	-	CG14244	102413	VDRC	5x	32	21	10	-0.51545	-1.13193	-0.954844	-0.867407	-	-	-	0	Non
5x	CG14247	-	CG14247	105020	VDRC	5x	70	26	13	0.582193	0.670156	0.140394	0.464247	-	-	-	0	Non
5x	TwdlQ	TweedleQ	CG14250	14798	VDRC	5x	0	0	0	n/a	n/a	n/a	n/a	+	-	+	6	Arrest
5x	~	~	~	~	~	~	0	0	0	n/a	n/a	n/a	~	+	+	+	6	~
1x	~	~	~	~	~	1x	6	4	1	0.513299	0.763299	n/a	0.638299	-	-	+	6	~
5x	TwdlC	TweedleC	CG14254	101860	VDRC	5x	39	10	15	0.659191	0.961822	0.711822	0.777612	-	-	-	0	Non
5x	CG14258	-	CG14258	106406	VDRC	5x	48	24	26	0.131822	0.656267	0.378489	0.388859	-	-	-	0	Non
5x	CG14259	-	CG14259	41273	VDRC	5x	68	12	9	1.27849	0.811822	1.04516	1.04516	-	-	-	0	Non
5x	CG14265	-	CG14265	109262	VDRC	5x	15	8	13	-1.03818	0.711822	-0.350678	-0.225678	-	-	-	0	Non
5x	ng2	new glue 2	CG14266	109556	VDRC	5x	33	22	7	-1.19294	0.685507	-0.0881777	-0.198537	-	-	-	0	Non
5x	CG14273	-	CG14273	101078	VDRC	5x	16	2	9	-1.17279	n/a	-0.488178	-0.830485	-	-	-	0	Non
5x	CG14292	-	CG14292	102225	VDRC	5x	31	44	14	-0.214104	0.0579762	-0.333632	-0.163253	-	-	-	0	Non
5x	CG14298	-	CG14298	103322	VDRC	5x	44	28	12	-1.00246	0.461822	0.411822	-0.0429396	-	-	-	0	Non
5x	CG14300	-	CG14300	105793	VDRC	5x	22	10	5	-1.14112	-0.343733	-0.288178	-0.59101	-	-	+	0	Non
5x	CG14301	-	CG14301	102509	VDRC	5x	21	5	6	-0.742723	-1.62151	-1.18818	-1.18414	-	-	-	0	Non
5x	CG14302	-	CG14302	106794	VDRC	5x	3	9	44	-0.288178	0.568965	0.676108	0.318965	-	-	-	0	Non
5x	CG14304	-	CG14304	106221	VDRC	5x	65	22	13	0.772167	0.800058	0.461822	0.678016	-	-	-	0	Non
5x	CG14321	-	CG14321	29814	VDRC	5x	52	31	6	0.0918223	0.0173779	-0.188178	-0.0263258	-	-	-	0	Non
5x	CG14323	-	CG14323	101160	VDRC	5x	59	3	10	-0.920531	0.461822	-0.163178	-0.207295	-	-	-	0	Non
5x	CG14326	-	CG14326	8032	VDRC	5x	92	6	5	0.685507	-0.0381777	0.461822	0.369717	-	-	+	0	Non
5x	CG14327	-	CG14327	100633	VDRC	5x	54	18	5	0.914525	1.71182	0.0451556	0.890501	-	-	-	0	Non
5x	CG14332	-	CG14332	105474	VDRC	5x	31	38	21	-0.526273	1.11658	-0.229354	0.120319	-	-	-	0	Non
5x	CG14356	-	CG14356	100504	VDRC	5x	22	16	1	-0.0548444	0.586822	n/a	0.265989	-	-	+	0	Non
5x	CCHa1	CCHamide-1	CG14358	104974	VDRC	5x	39	22	11	0.111822	0.750284	0.461822	0.441309	+	-	-	0	Non
5x	Or88a	Odorant receptor 88a	CG14360	103815	VDRC	5x	39	37	17	-0.214648	-0.223662	0.156267	-0.0940144	-	-	-	0	Non
5x	CG14374	-	CG14374	13516	VDRC	5x	70	12	2	0.156267	-0.121511	n/a	0.0173779	-	-	-	0	Non
5x	CCHa2	CCHamide-2	CG14375	102257	VDRC	5x	25	61	10	0.845156	1.64286	0.211822	0.899945	-	-	-	0	Non
5x	CG14377	-	CG14377	33344	Bloomington	5x	42	13	2	0.795156	1.79516	n/a	1.29516	-	-	-	0	Non
5x	CheA87a	Chemosensory protein A 87a	CG14379	7321	VDRC	5x	25	14	13	0.481053	0.0868223	-0.177067	0.13027	-	-	-	0	Non
5x	beat-Vc	beat-Vc	CG14390	102793	VDRC	5x	34	5	9	0.559648	0.711822	0.511822	0.594431	-	-	-	0	Non
5x	Ret	Ret oncogene	CG14396	107648	VDRC	5x	9	25	5	-1.28818	0.0754587	-0.288178	-0.500299	-	-	-	0	Non
5x	CG14400	-	CG14400	103983	VDRC	5x	22	12	4	-0.314493	0.961822	0.711822	0.45305	-	-	+	0	Non
5x	CheB38c	Chemosensory protein B 38c	CG14405	102486	VDRC	5x	7	28	8	-1.91318	-0.472388	-1.28818	-0.911241	-	-	-	0	Non
5x	~	~	~	~	~	~	24	28	13	-0.988178	-0.454844	-0.350678	~	-	-	-	0	~
1x	~	~	~	~	~	1x	23	20	15	-0.236701	-0.148466	-0.159778	-0.181648	-	-	-	0	~
5x	CG14406	-	CG14406	107523	VDRC	5x	31	14	11	-1.05008	0.783251	-0.704844	-0.323892	-	-	-	0	Non
5x	CG14416	-	CG14416	100870	VDRC	5x	37	8	9	-0.592526	-0.988178	-1.03818	-0.87296	-	-	-	0	Non
5x	CG14419	-	CG14419	107498	VDRC	5x	26	9	3	-0.311987	-0.288178	-0.0381777	-0.212781	-	-	-	0	Non
5x	CG14420	-	CG14420	31725	Bloomington	5x	6	6	2	-0.788178	1.21182	n/a	0.211822	-	-	-	0	Non
5x	CG14422	-	CG14422	41364	VDRC	5x	32	11	13	-1.0609	-0.371511	0.861822	-0.190198	-	-	-	0	Non
5x	bou	boudin	CG14430	107102	VDRC	5x	0	0	10	n/a	n/a	0.836822	0.836822	-	+	-	0	Non
5x	CG14454	-	CG14454	104815	VDRC	5x	52	25	14	0.295156	1.68404	0.497537	0.825579	-	-	-	0	Non
5x	CG14457	-	CG14457	102727	VDRC	5x	12	5	12	0.211822	-0.163178	-0.163178	-0.0381777	-	-	-	0	Non
5x	GCS2alpha	Glucosidase 2 alpha subunit	CG14476	48374	VDRC	5x	0	0	0	n/a	n/a	n/a	0.645156	+	+	+	4	Partial arrest
5x	~	~	~	~	~	~	0	44	0	n/a	0.645156	n/a	~	+	-	+	4	~
1x	~	~	~	~	~	1x	47	57	64	0.677585	0.88172	1.60421	1.0545	-	-	-	4	~
5x	CG14495	-	CG14495	46075	VDRC	5x	65	22	12	0.593401	0.640394	0.411822	0.548539	-	-	-	0	Non
5x	CG14500	-	CG14500	15179	VDRC	5x	36	11	1	-0.326639	0.128489	n/a	-0.0990751	-	-	-	0	Non
5x	CG14502	-	CG14502	105030	VDRC	5x	44	4	0	-0.273892	-0.121511	n/a	-0.197701	-	-	-	0	Non
5x	CG14507	-	CG14507	33345	Bloomington	5x	13	12	0	-1.06596	-0.931035	n/a	-0.998495	-	-	-	0	Non
5x	CG14515	-	CG14515	103794	VDRC	5x	57	13	6	-0.226953	1.12849	-0.288178	0.204453	-	-	-	0	Non
5x	CG14526	-	CG14526	47138	VDRC	5x	2	0	5	n/a	n/a	1.71182	1.96182	+	+	+	4	Partial arrest
5x	~	~	~	~	~	~	0	19	8	n/a	1.96182	2.21182	~	-	-	-	4	~
1x	~	~	~	~	~	1x	9	9	45	0.825799	1.3633	1.61515	1.26808	-	-	-	4	~
5x	CheB98a	Chemosensory protein A 98a	CG14531	106506	VDRC	5x	27	24	20	0.311822	0.673361	-0.073892	0.303764	-	-	-	0	Non
5x	TwdlE	TweedleE	CG14534	107483	VDRC	5x	31	21	7	0.80706	0.890394	0.0868223	0.594759	-	-	-	0	Non
5x	CanA1	Calcineurin A1	CG1455	32283	VDRC	5x	4	0	0	0.211822	n/a	n/a	1.35627	+	+	+	-2	Rejected
5x	~	~	~	~	~	~	19	8	2	2.31182	1.54516	n/a	~	+	-	-	-2	~
1x	~	~	~	~	~	1x	17	16	28	0.732049	0.536026	1.00014	0.756072	-	-	-	-2	~
5x	CG14565	-	CG14565	102079	VDRC	5x	11	15	6	-0.177067	1.42611	0.461822	0.570288	-	-	-	0	Non
5x	CG14569	-	CG14569	101158	VDRC	5x	24	21	16	-1.1566	-0.263178	0.100711	-0.439688	-	-	-	0	Non
5x	CG14572	-	CG14572	18800	VDRC	5x	29	5	11	-0.230485	0.836822	-0.177067	0.14309	-	-	-	0	Non
5x	CapaR	Capability receptor	CG14575	105556	VDRC	5x	19	38	13	0.7396	1.73182	-0.138178	0.777748	-	-	-	0	Non
5x	Ir75a	Ionotropic receptor 75a	CG14585	37297	VDRC	5x	26	14	3	-0.197269	0.757277	-0.538178	0.00727686	-	-	-	0	Non
5x	CCHa2-R	CCHamide-2 receptor	CG14593	100290	VDRC	5x	29	19	10	0.0647635	0.461822	0.0118223	0.179469	-	-	-	0	Non
5x	CG14607	-	CG14607	101245	VDRC	5x	3	3	0	0.461822	0.711822	n/a	0.863168	-	-	-	0	Non
5x	~	~	~	~	~	~	49	31	17	0.899322	1.48105	0.761822	~	-	-	-	0	~
5x	CG14608	-	CG14608	18284	VDRC	5x	7	0	8	0.836822	n/a	0.611822	0.724322	-	-	-	0	Non
5x	Alp4	Alkaline phosphatase 4	CG1462	6862	VDRC	5x	29	28	13	-0.431035	0.527612	-0.238178	-0.0472002	-	-	-	0	Non
5x	CG14624	-	CG14624	105010	VDRC	5x	50	1	3	-0.00692769	n/a	-1.28818	-0.69723	-	-	+	0	Non
5x	~	~	~	~	~	~	41	22	1	-0.316749	-1.17707	n/a	~	-	-	-	0	~
5x	CG14626	-	CG14626	102275	VDRC	5x	48	23	15	-0.436826	-0.395321	-0.288178	-0.373442	-	-	-	0	Non
5x	CG14627	-	CG14627	101972	VDRC	5x	42	13	7	0.640394	1.77432	0.711822	1.04218	-	-	-	0	Non
5x	CG14629	-	CG14629	107496	VDRC	5x	28	7	1	0.997537	3.04516	n/a	0.563915	-	-	-	0	Non
5x	~	~	~	~	~	~	87	18	5	-0.3854	-0.424541	-0.413178	~	-	-	-	0	~
1x	~	~	~	~	~	1x	72	17	9	-0.0821555	-0.170034	-0.0938438	-0.115345	-	-	-	0	~
5x	TwdlF	TweedleF	CG14639	18903	VDRC	5x	46	5	8	0.131822	0.711822	0.711822	0.518489	-	+	-	0	Non
5x	TwdlV	TweedleV	CG14640	102989	VDRC	5x	41	20	18	0.577207	0.649322	0.461822	0.562784	-	-	-	0	Non
5x	TwdlG	TweedleG	CG14643	100335	VDRC	5x	64	7	6	0.894749	0.628489	-0.0381777	0.49502	-	-	-	0	Non
5x	CG14645	-	CG14645	107673	VDRC	5x	5	10	2	-0.288178	0.0451556	n/a	-0.121511	-	-	-	0	Non
5x	CG14661	-	CG14661	7550	VDRC	5x	24	9	0	-0.865101	-0.431035	n/a	-0.648068	-	-	-	0	Non
5x	Syx16	Syntaxin 16	CG1467	109504	VDRC	5x	39	8	4	0.140394	0.461822	-1.12151	-0.173098	-	-	-	0	Non
5x	Fer2LCH	Ferritin 2 light chain homologue	CG1469	106960	VDRC	5x	69	24	8	1.97432	0.545156	-0.359606	1.09625	-	-	-	0	Non
5x	~	~	~	~	~	~	7	9	7	1.33682	1.56897	1.51182	~	-	-	-	0	~
1x	~	~	~	~	~	1x	35	11	14	0.632864	0.763299	0.406156	0.600773	-	-	-	0	~
5x	CG14691	-	CG14691	102107	VDRC	5x	10	5	0	-0.621511	-0.413178	n/a	-0.41665	-	-	-	0	Non
5x	~	~	~	~	~	~	44	4	2	-0.343733	-0.288178	n/a	~	-	-	-	0	~
5x	PGRP-LB	Peptidoglycan recognition protein LB	CG14704	104557	VDRC	5x	15	8	1	-1.25246	-0.988178	n/a	-1.12032	-	-	-	0	Non
5x	Mrp4	Multidrug resistance protein 4 ortholog	CG14709	101221	VDRC	5x	49	34	11	0.407474	1.62359	1.11182	1.04763	-	-	-	0	Non
5x	CDase	Ceramidase	CG1471	110671	VDRC	5x	34	25	10	-0.365101	-0.219996	-0.073892	-0.219663	-	-	-	0	Non
5x	CG14715	-	CG14715	104124	VDRC	5x	38	29	5	-1.30333	-0.609606	-1.62151	-1.17815	-	-	-	0	Non
5x	Tk	Tachykinin	CG14734	103662	VDRC	5x	42	9	6	-0.073892	0.111822	0.711822	0.249918	-	-	-	0	Non
5x	PGRP-SC2	PGRP-SC2	CG14745	104578	VDRC	5x	32	48	14	1.21182	0.945156	0.461822	0.872933	-	-	-	0	Non
5x	PGRP-SC1a	PGRP-SC1a	CG14746	43201	VDRC	5x	0	3	12	n/a	0.711822	0.666368	0.357731	-	-	-	0	Non
5x	~	~	~	~	~	~	5	10	31	-0.0381777	0.461822	-0.0131777	~	-	-	-	0	~
5x	CG14752	-	CG14752	106886	VDRC	5x	19	16	7	-0.329844	-0.565955	0.0868223	-0.269659	-	-	-	0	Non
5x	CG14770	-	CG14770	106550	VDRC	5x	33	12	6	-0.153562	1.54516	-0.0381777	0.451139	-	-	-	0	Non
5x	Cp36	Chorion protein 36	CG1478	14824	VDRC	5x	48	28	10	0.726974	1.14516	1.37849	1.08354	-	-	-	0	Non
5x	Mur2B	Mucin related 2B	CG14796	44489	Bloomington	5x	0	5	16	n/a	-0.288178	-0.899289	-0.593733	-	-	-	0	Non
5x	CG14826	-	CG14826	104768	VDRC	5x	30	10	11	1.08682	1.71182	1.33682	1.37849	-	-	-	0	Non
5x	CG14850	-	CG14850	104550	VDRC	5x	56	10	9	-0.288178	-0.413178	-0.145321	-0.282225	-	-	-	0	Non
5x	CG14851	-	CG14851	36648	VDRC	5x	40	6	9	-0.454844	-0.121511	0.311822	-0.0881777	-	-	-	0	Non
5x	CG14852	-	CG14852	13813	VDRC	5x	0	0	0	n/a	n/a	n/a	n/a	+	-	+	-1	Caused by genetic background
5x	~	~	~	~	~	~	0	0	0	n/a	n/a	n/a	~	-	+	+	-1	~
1x	~	~	~	~	~	1x	0	0	0	n/a	n/a	n/a	n/a	-	+	+	-1	~
5x	CG14854	-	CG14854	107522	VDRC	5x	0	18	13	n/a	0.48455	1.11182	0.798186	-	-	-	0	Non
5x	AdamTS-A	ADAM metallopeptidase with thrombospondin type 1 motif A	CG14869	110157	VDRC	5x	0	0	0	n/a	n/a	n/a	n/a	+	+	+	6	Arrest
5x	~	~	~	~	~	~	0	0	0	n/a	n/a	n/a	~	+	+	+	6	~
1x	~	~	~	~	~	1x	10	12	3	0.818855	1.2633	2.0133	1.36515	-	-	-	6	~
5x	Trissin	Trissin	CG14871	105016	VDRC	5x	37	8	5	-0.102993	0.545156	-0.288178	0.0513285	-	-	-	0	Non
5x	CG14877	-	CG14877	109320	VDRC	5x	49	5	3	0.336822	0.378489	-0.0381777	0.225711	-	-	+	0	Non
5x	Pak3	Pak3	CG14895	39844	VDRC	5x	23	8	6	0.802731	3.41182	7.01182	2.65753	-	+	-	-2	Rejected
5x	~	~	~	~	~	~	34	15	6	0.545156	2.96182	1.21182	~	-	-	-	-2	~
1x	~	~	~	~	~	1x	40	40	34	0.675064	-0.148466	1.07282	0.53314	-	-	-	-2	~
5x	Gr89a	Gustatory receptor 89a	CG14901	8253	VDRC	5x	20	3	16	3.04516	0.461822	0.48455	1.82053	+	-	-	-2	Rejected
5x	~	~	~	~	~	~	22	10	1	1.89932	3.21182	n/a	~	+	-	+	-2	~
5x	Gr32a	Gustatory receptor 32a	CG14916	47956	VDRC	5x	26	8	0	0.926108	0.611822	n/a	0.768965	-	-	+	0	Non
5x	AstC	Allatostatin C	CG14919	102735	VDRC	5x	0	4	4	n/a	-1.28818	-1.28818	-0.688178	-	-	-	0	Non
5x	~	~	~	~	~	~	6	9	3	-0.288178	-0.288178	-0.288178	~	-	-	-	0	~
5x	spz4	spatzle 4	CG14928	7679	VDRC	5x	21	14	2	-0.0381777	0.0868223	n/a	0.0243223	-	-	-	0	Non
5x	CG14929	-	CG14929	49668	VDRC	5x	52	0	6	0.050532	n/a	-0.121511	-0.0354895	-	+	-	0	Non
5x	CG14933	-	CG14933	100544	VDRC	5x	32	8	8	0.388293	0.878489	0.711822	0.659535	-	-	-	0	Non
5x	CG14945	-	CG14945	105188	VDRC	5x	42	18	9	-0.565955	0.939095	0.586822	0.319987	-	-	-	0	Non
5x	CG14957	-	CG14957	102784	VDRC	5x	12	3	4	-1.38818	-2.28818	-2.12151	-1.16065	-	-	-	-2	Rejected
5x	~	~	~	~	~	~	30	25	11	-0.905825	-0.347001	0.0868223	~	-	-	-	-2	~
1x	~	~	~	~	~	1x	12	24	31	0.0132991	-0.165272	-0.149744	-0.100573	-	-	-	-2	~
5x	CG14958	-	CG14958	100844	VDRC	5x	0	0	0	n/a	n/a	n/a	0.961822	-	+	+	5	Caused by genetic background
5x	~	~	~	~	~	~	0	3	0	n/a	0.961822	n/a	~	+	+	+	5	~
1x	~	~	~	~	~	1x	8	16	0	6.12044	8.7633	n/a	7.44187	+	+	+	5	~
5x	ckd	cracked	CG14959	103528	VDRC	5x	53	22	17	0.4215	0.711822	-0.252463	0.29362	-	-	-	0	Non
5x	CG14963	-	CG14963	108714	VDRC	5x	64	0	4	-0.329844	n/a	-1.28818	-0.809011	-	+	-	0	Non
5x	CG14974	-	CG14974	102468	VDRC	5x	28	22	10	0.278489	0.750284	-0.343733	0.228347	-	-	-	0	Non
5x	Gr63a	Gustatory receptor 63a	CG14979	108203	VDRC	5x	30	36	6	-0.371511	0.497537	-0.388178	-0.087384	-	-	-	0	Non
5x	CG14984	-	CG14984	105031	VDRC	5x	57	8	6	-0.309454	-0.0381777	-0.0381777	-0.128603	-	-	-	0	Non
5x	Gr64d	Gustatory receptor 64d	CG14987	29422	VDRC	5x	7	29	13	-1.20484	-0.513178	-1.28818	-1.00207	-	-	-	0	Non
5x	CG14989	-	CG14989	104932	VDRC	5x	30	27	25	-0.502463	0.671822	0.0451556	0.0715049	-	-	-	0	Non
5x	fw	furrowed	CG1500	106656	VDRC	5x	15	24	6	-1.25246	-0.242723	-1.03818	-0.844455	-	-	-	0	Non
5x	mas	masquerade	CG15002	54475	Bloomington	5x	0	0	0	n/a	n/a	n/a	n/a	+	+	-	5	Caused by genetic background
5x	~	~	~	~	~	~	0	0	0	n/a	n/a	n/a	~	+	+	+	5	~
1x	~	~	~	~	~	1x	11	7	5	2.67997	2.42997	1.8883	2.33274	+	+	+	5	~
5x	Cpr64Aa	Cuticular protein 64Aa	CG15006	42880	VDRC	5x	13	43	5	-0.5104	0.500284	-0.163178	-0.0577646	-	-	-	0	Non
5x	Cpr64Ab	Cuticular protein 64Ab	CG15007	105517	VDRC	5x	71	27	9	-0.0328585	-0.0381777	-1.03818	-0.369738	-	-	-	0	Non
5x	ImpL2	Ecdysone-inducible gene L2	CG15009	106543	VDRC	5x	47	35	35	0.642857	0.711822	0.305572	0.553417	-	-	-	0	Non
5x	tsg	twisted gastrulation	CG1502	108750	VDRC	5x	0	1	10	n/a	n/a	-0.163178	-0.163178	-	+	-	0	Non
5x	CG15021	-	CG15021	106362	VDRC	5x	55	32	9	-0.26777	0.896033	-1.22568	-0.199138	-	-	-	0	Non
5x	CG15023	-	CG15023	102383	VDRC	5x	37	12	5	1.53791	2.96182	0.836822	0.885962	-	+	+	-2	Rejected
5x	~	~	~	~	~	~	25	4	9	-0.194428	0.211822	-0.0381777	~	-	-	-	-2	~
1x	~	~	~	~	~	1x	28	26	29	-0.236701	-0.171484	-0.111701	-0.173295	-	+	-	-2	~
5x	CG15024	-	CG15024	107838	VDRC	5x	49	10	7	-0.255569	0.211822	-0.163178	-0.0689748	-	-	-	0	Non
5x	PPYR1	Protein phosphatase Y regulator 1	CG15031	107851	VDRC	5x	16	12	0	-0.677067	0.711822	n/a	0.0173779	-	-	-	0	Non
5x	CheA7a	Chemosensory protein A 7a	CG15033	102069	VDRC	5x	29	15	11	2.71182	0.461822	0.524322	0.552894	+	-	-	0	Non
5x	~	~	~	~	~	~	18	2	6	-0.145321	n/a	-0.788178	~	-	-	-	0	~
1x	~	~	~	~	~	1x	19	5	22	-0.208923	-0.236701	-0.505932	-0.317185	-	-	-	0	~
5x	CG15036	-	CG15036	48492	VDRC	5x	0	14	0	n/a	-1.15181	n/a	-1.15181	+	-	-	0	Non
5x	CG15044	-	CG15044	110100	VDRC	5x	17	7	1	-1.22151	-0.163178	n/a	-0.692344	-	-	-	0	Non
5x	gd	gastrulation-defective	CG1505	14892	VDRC	5x	30	7	6	0.211822	0.511822	0.545156	0.422933	-	-	-	0	Non
5x	CG15065	-	CG15065	37475	VDRC	5x	5	2	5	-0.413178	n/a	-0.288178	-0.350678	-	-	-	0	Non
5x	IM23	Immune induced molecule 23	CG15066	15384	VDRC	5x	27	27	9	0.659191	0.774322	0.961822	0.798445	-	-	-	0	Non
5x	CG15080	-	CG15080	106073	VDRC	5x	51	8	5	0.414947	0.611822	0.586822	0.537864	-	-	+	0	Non
5x	Eph	Eph receptor tyrosine kinase	CG1511	110448	VDRC	5x	74	11	5	0.246305	0.649322	-0.163178	0.24415	-	-	-	0	Non
5x	5-HT1B	5-hydroxytryptamine (serotonin) receptor 1B	CG15113	109929	VDRC	5x	51	2	7	0.363996	n/a	0.0868223	0.225409	-	-	-	0	Non
5x	CG15116	-	CG15116	106717	VDRC	5x	14	5	3	-0.371511	-0.163178	-0.538178	-0.357622	-	-	-	0	Non
5x	CG15117	-	CG15117	108570	VDRC	5x	24	3	15	0.632875	0.961822	1.04516	0.879951	-	-	-	0	Non
5x	beat-IIIc	beat-IIIc	CG15138	109015	VDRC	5x	12	29	5	-0.645321	2.31182	-0.163178	0.501108	-	-	-	0	Non
5x	CG15140	-	CG15140	102971	VDRC	5x	111	9	16	0.673848	0.911822	-0.060905	0.508255	-	-	-	0	Non
5x	CG15199	-	CG15199	108489	VDRC	5x	69	15	23	1.14425	0.661822	-0.0381777	0.5893	-	-	-	0	Non
5x	CG15201	-	CG15201	103268	VDRC	5x	28	22	5	-0.788178	-0.199942	-2.16318	-1.05043	-	-	-	0	Non
5x	CG15202	-	CG15202	103454	VDRC	5x	26	2	6	-1.30992	n/a	-1.28818	-1.29905	-	-	-	0	Non
5x	CG15203	-	CG15203	102719	VDRC	5x	45	4	3	1.40627	0.711822	0.711822	0.568909	-	-	-	0	Non
5x	~	~	~	~	~	~	24	8	34	-0.865101	1.61182	-0.163178	~	-	-	-	0	~
5x	CG15209	-	CG15209	5534	VDRC	5x	39	20	6	-0.0273081	-0.359606	0.211822	-0.058364	-	-	-	0	Non
5x	CG15212	-	CG15212	44952	VDRC	5x	30	25	1	1.09418	1.71182	n/a	1.403	-	-	-	0	Non
5x	CG15213	-	CG15213	102726	VDRC	5x	52	10	20	-0.320093	0.640394	-0.0381777	0.0940412	-	-	-	0	Non
5x	CG15225	-	CG15225	44299	VDRC	5x	13	3	6	-0.177067	-1.03818	-0.788178	-0.667807	-	+	-	0	Non
5x	CG15249	-	CG15249	102903	VDRC	5x	82	21	6	-0.361948	-0.204844	-0.388178	-0.318323	-	-	-	0	Non
5x	CG15254	-	CG15254	109728	VDRC	5x	27	22	6	-1.17454	0.711822	-1.03818	-0.500299	-	-	-	0	Non
5x	CG33310	-	CG15274	101440	VDRC	5x	23	1	7	-0.111707	n/a	-1.66318	-0.887442	-	-	-	0	Non
5x	Pburs	Partner of Bursicon	CG15284	102690	VDRC	5x	33	23	9	0.572933	0.361822	0.0868223	0.340526	-	-	-	0	Non
5x	CG15293	-	CG15293	102861	VDRC	5x	38	29	19	0.948664	0.645156	0.711822	0.768547	-	-	-	0	Non
5x	Or9a	Odorant receptor 9a	CG15302	108062	VDRC	5x	60	23	13	1.17956	0.361822	-0.100678	0.480236	-	-	-	0	Non
5x	Neb-cGP	Neb-cGP	CG15304	107937	VDRC	5x	0	0	0	n/a	n/a	n/a	n/a	+	+	+	-1	Caused by genetic background
5x	~	~	~	~	~	~	0	0	0	n/a	n/a	n/a	~	+	+	+	-1	~
1x	~	~	~	~	~	1x	0	0	3	n/a	n/a	4.2633	4.2633	+	+	+	-1	~
5x	CG15308	-	CG15308	102211	VDRC	5x	24	7	4	-0.188178	0.711822	1.21182	0.578489	-	-	+	0	Non
5x	Ir7c	Ionotropic receptor 7c	CG15324	109485	VDRC	5x	47	23	9	0.946197	0.764454	0.0868223	0.599158	-	-	-	0	Non
5x	Cp7Fb	Chorion protein b at 7F	CG15350	108149	VDRC	5x	14	9	3	0.878489	0.961822	0.711822	0.850711	-	-	-	0	Non
5x	CG15353	-	CG15353	103020	VDRC	5x	33	13	8	-0.288178	1.39932	0.545156	0.5521	-	-	-	0	Non
5x	Nplp4	Neuropeptide-like precursor 4	CG15361	104662	VDRC	5x	23	32	7	0.481053	0.863996	-0.0881777	0.418957	-	-	-	0	Non
5x	CG15369	-	CG15369	106111	VDRC	5x	53	23	11	0.43596	0.778489	0.461822	0.558757	-	-	-	0	Non
5x	Gr8a	Gustatory receptor 8a	CG15371	107889	VDRC	5x	24	16	28	-0.704844	-0.0381777	-0.0881777	-0.277067	-	-	-	0	Non
5x	CG15394	-	CG15394	109031	VDRC	5x	36	15	6	-0.207533	0.711822	0.461822	0.322037	-	-	-	0	Non
5x	Gr23a	Gustatory receptor 23a	CG15396	40853	VDRC	5x	41	14	4	0.0596484	0.434045	-0.288178	0.0685051	-	-	-	0	Non
5x	CG15404	-	CG15404	102242	VDRC	5x	10	26	7	-1.16318	0.741234	-0.371511	-0.264485	-	-	-	0	Non
5x	CG15418	-	CG15418	102297	VDRC	5x	55	30	3	-0.21841	-1.136	-0.288178	-0.547531	-	-	-	0	Non
5x	MFS18	Major Facilitator Superfamily Transporter 18	CG15438	110554	VDRC	5x	57	4	4	0.503489	-0.454844	-0.454844	-0.1354	-	-	-	0	Non
5x	ine	inebriated	CG15444	8880	VDRC	5x	17	1	1	0.561822	n/a	n/a	0.547834	+	+	+	-2	Rejected
5x	~	~	~	~	~	~	11	19	7	-0.0024634	0.920156	0.711822	~	+	-	-	-2	~
1x	~	~	~	~	~	1x	4	20	23	1.2633	0.763299	1.14791	0.751333	+	-	-	-2	~
1x	~	~	~	~	~	~	10	17	0	0.818855	-0.236701	n/a	~	-	-	-	-2	~
5x	Obp19c	Odorant-binding protein 19c	CG15457	105021	VDRC	5x	4	12	6	0.878489	0.666368	0.611822	0.718893	-	-	-	0	Non
5x	cathD	cathD	CG1548	55178	Bloomington	5x	18	12	5	0.811822	0.811822	2.96182	1.52849	-	-	-	0	Non
5x	CG15497	-	CG15497	101873	VDRC	5x	38	39	4	1.21182	1.25728	-0.121511	0.782529	-	-	-	0	Non
5x	CheB93a	Chemosensory protein B 93a	CG15503	102742	VDRC	5x	31	8	11	-0.0131777	0.545156	0.111822	0.2146	-	-	-	0	Non
5x	Obp99d	Odorant-binding protein 99d	CG15505	35359	VDRC	5x	26	16	18	0.140394	-0.121511	0.586822	0.201902	-	-	-	0	Non
5x	CG15517	-	CG15517	108479	VDRC	5x	45	11	4	0.0153937	-0.0024634	-0.121511	-0.0361936	-	-	+	0	Non
5x	CG1552	-	CG1552	48550	VDRC	5x	53	22	10	0.798779	-0.388178	0.545156	0.318586	-	-	-	0	Non
5x	Capa	Capability	CG15520	41124	VDRC	5x	0	0	0	n/a	n/a	n/a	n/a	+	+	+	5	Caused by genetic background
5x	~	~	~	~	~	~	0	0	0	n/a	n/a	n/a	~	+	+	-	5	~
1x	~	~	~	~	~	1x	10	12	3	0.0966324	0.763299	0.763299	0.541077	+	+	+	5	~
5x	CG15537	-	CG15537	106332	VDRC	5x	58	16	5	0.948664	0.711822	-0.163178	0.499103	-	-	-	0	Non
5x	CG15556	-	CG15556	101118	VDRC	5x	26	12	5	0.733561	0.545156	0.0451556	0.0979852	-	-	-	0	Non
5x	~	~	~	~	~	~	44	12	3	-0.159606	-0.288178	-0.288178	~	-	-	-	0	~
5x	CG15571	-	CG15571	107732	VDRC	5x	41	13	3	0.065989	1.71182	-0.0381777	0.579878	-	+	-	0	Non
5x	Or83c	Odorant receptor 83c	CG15581	42492	VDRC	5x	60	23	0	0.89364	0.399322	n/a	0.646481	-	-	+	0	Non
5x	Obp83cd	Odorant-binding protein 83cd	CG15582	106866	VDRC	5x	53	21	3	0.844175	0.753489	-0.0381777	0.519829	-	-	+	0	Non
5x	mys	myospheroid	CG1560	103704	VDRC	5x	0	0	0	n/a	n/a	n/a	n/a	+	+	+	-1	Caused by genetic background
5x	~	~	~	~	~	~	0	0	0	n/a	n/a	n/a	~	+	+	-	-1	~
1x	~	~	~	~	~	1x	0	0	0	n/a	n/a	n/a	n/a	+	+	+	-1	~
5x	CG15614	-	CG15614	100503	VDRC	5x	72	8	10	0.134899	0.461822	-0.073892	0.174277	-	-	-	0	Non
5x	Acp53C14b	Accessory gland protein 53C14b	CG15616	105778	VDRC	5x	31	5	7	0.565989	0.711822	0.336822	0.538211	-	-	-	0	Non
5x	Ir25a	Ionotropic receptor 25a	CG15627	106731	VDRC	5x	51	7	1	-0.423313	0.0868223	n/a	-0.168245	-	-	-	0	Non
5x	CG15635	-	CG15635	46490	VDRC	5x	41	21	12	0.0318223	0.530004	-0.163178	0.132883	-	-	-	0	Non
5x	CG15641	-	CG15641	16518	VDRC	5x	53	21	3	0.311822	0.711822	-0.0381777	0.328489	-	-	-	0	Non
5x	CG15649	-	CG15649	103443	VDRC	5x	51	15	2	-0.254087	0.747537	n/a	0.246725	-	-	-	0	Non
5x	CG15650	-	CG15650	101188	VDRC	5x	34	25	9	1.54516	0.104679	-0.145321	0.551108	-	-	-	0	Non
5x	~	~	~	~	~	~	8	4	12	0.211822	0.711822	0.878489	~	-	-	-	0	~
1x	~	~	~	~	~	1x	4	12	0	0.763299	0.0132991	n/a	0.388299	-	-	-	0	~
5x	Ir92a	Ionotropic receptor 92a	CG15685	101920	VDRC	5x	19	10	1	-0.2604	0.586822	n/a	0.163211	-	-	-	0	Non
5x	CG15741	-	CG15741	106949	VDRC	5x	24	11	3	1.41182	1.29516	0.961822	1.22293	+	-	-	0	Non
5x	CG15744	-	CG15744	1096	VDRC	5x	46	7	9	4.68241	3.21182	0.628489	1.5526	-	-	-	-2	Rejected
5x	~	~	~	~	~	~	33	11	9	-0.214104	0.295156	0.711822	~	-	-	-	-2	~
1x	~	~	~	~	~	1x	69	31	54	-0.0857575	-0.162627	-0.185681	-0.144688	-	-	-	-2	~
5x	CG15756	-	CG15756	105695	VDRC	5x	33	42	14	-0.817589	3.35468	1.37849	1.30519	-	-	-	0	Non
5x	Cpr12A	Cuticular protein 12A	CG15757	100251	VDRC	5x	17	5	8	0.836822	1.46182	0.461822	0.920156	-	-	-	0	Non
5x	Gr5a	Gustatory receptor 5a	CG15779	110528	VDRC	5x	5	9	7	-1.28818	-0.288178	-1.28818	-0.954844	-	-	-	0	Non
5x	Dsor1	Downstream of raf1	CG15793	107276	VDRC	5x	11	5	7	2.37849	3.21182	0.586822	2.29409	-	+	-	-1	Caused by genetic background
5x	~	~	~	~	~	~	42	18	8	2.08682	3.28875	2.21182	~	+	+	-	-1	~
1x	~	~	~	~	~	1x	64	53	56	2.43977	2.7633	2.8133	2.67212	-	-	-	-1	~
5x	ric8a	ric8a	CG15797	109438	VDRC	5x	36	36	12	-0.725678	-0.246511	-0.645321	-0.53917	-	-	-	0	Non
5x	pain	painless	CG15860	31510	Bloomington	5x	11	3	1	-1.22568	-1.28818	n/a	-1.25693	-	-	-	0	Non
5x	CG15861	-	CG15861	102540	VDRC	5x	26	5	8	-1.13818	0.0451556	0.0118223	-0.3604	-	+	-	0	Non
5x	Obp18a	Odorant-binding protein 18a	CG15883	101628	VDRC	5x	1	8	4	n/a	-1.21675	-1.12151	-0.735744	-	-	-	0	Non
5x	~	~	~	~	~	~	7	33	3	-1.08818	-0.214104	-0.0381777	~	-	-	-	0	~
5x	Cpr97Eb	Cuticular protein 97Eb	CG15884	19545	VDRC	5x	0	0	0	n/a	n/a	n/a	n/a	-	+	+	6	Arrest
5x	~	~	~	~	~	~	0	0	0	n/a	n/a	n/a	~	+	+	+	6	~
1x	~	~	~	~	~	1x	11	27	18	1.34663	1.10705	2.08148	1.51172	+	-	-	6	~
5x	Ir56d	Ionotropic receptor 56d	CG15904	6112	VDRC	5x	33	35	9	-0.230485	0.857656	-1.03818	-0.137002	-	-	-	0	Non
5x	Gbp	Growth-blocking peptide	CG15917	108755	VDRC	5x	27	27	3	0.886822	0.80706	-0.288178	0.468568	-	-	-	0	Non
5x	Cda9	Chitin deacetylase-like 9	CG15918	37981	VDRC	5x	33	21	19	1.01738	0.680572	0.00348898	0.567146	-	-	-	0	Non
5x	resilin	resilin	CG15920	101068	VDRC	5x	27	22	16	0.684045	0.997537	-0.204844	0.492246	-	-	-	0	Non
5x	CG15927	-	CG15927	14471	VDRC	5x	44	13	16	-1.2604	-0.975678	0.848186	-0.462631	-	-	-	0	Non
5x	Vamp7	Vesicle-associated membrane protein 7	CG1599	108733	VDRC	5x	57	10	8	0.85997	0.961822	-0.288178	0.511205	-	-	-	0	Non
5x	comt	comatose	CG1618	105552	VDRC	5x	25	8	8	1.24754	0.981053	-0.288178	0.646804	-	-	-	0	Non
5x	yellow-h	yellow-h	CG1629	100481	VDRC	5x	1	0	0	0.358881	0.770646	0.0754587	0.401662	-	-	-	0	Non
5x	CG1632	-	CG1632	106107	VDRC	5x	39	19	21	1.42432	0.939095	0.586822	0.983413	-	-	-	0	Non
5x	lectin-46Cb	lectin-46Cb	CG1652	105186	VDRC	5x	69	15	20	-0.308178	0.434045	-0.0189469	0.03564	-	-	-	0	Non
1x	~	~	~	~	~	1x	19	16	11	-0.0828548	0.018016	1.28769	0.407617	-	-	-	0	~
5x	Obp19d	Odorant-binding protein 19d	CG1668	46707	VDRC	5x	0	17	18	0.411822	0.711822	1.04516	0.722933	-	-	-	0	Non
5x	Obp19b	Odorant-binding protein 19b	CG1670	1823	VDRC	5x	17	4	4	-0.310905	0.378489	0.934045	0.333876	-	-	-	0	Non
5x	CG16700	-	CG16700	110058	VDRC	5x	73	18	10	-0.371511	-0.249716	0.211822	-0.136468	-	-	-	0	Non
5x	CG16704	-	CG16704	104956	VDRC	5x	30	16	20	-0.0548444	-1.03818	0.211822	-0.293733	-	-	+	0	Non
5x	SPE	Spatzle-Processing Enzyme	CG16705	104906	VDRC	5x	67	15	10	n/a	-0.288178	-0.716749	-0.502463	-	-	-	0	Non
5x	IM33	Immune induced molecule 33	CG16712	23521	VDRC	5x	0	0	0	0.686181	0.961822	1.54516	1.06439	-	-	-	0	Non
5x	CG16713	-	CG16713	105067	VDRC	5x	67	80	84	-1.38818	0.711822	-0.288178	-0.321511	-	-	+	0	Non
5x	5-HT1A	5-hydroxytryptamine (serotonin) receptor 1A	CG16720	106094	VDRC	5x	27	20	8	-0.288178	0.711822	-0.288178	0.0451556	-	-	+	0	Non
5x	Rh2	Rhodopsin 2	CG16740	104483	VDRC	5x	29	16	9	-0.431035	1.21182	0.0118223	0.264203	-	-	-	0	Non
5x	CG16743	-	CG16743	102762	VDRC	5x	40	8	7	0.00593996	0.783251	-0.454844	0.111449	-	-	+	0	Non
5x	Or85f	Odorant receptor 85f	CG16755	108238	VDRC	5x	20	5	20	0.11923	0.711822	-0.288178	0.180958	-	-	-	0	Non
5x	CG16762	-	CG16762	102264	VDRC	5x	23	5	15	-0.323892	n/a	-0.288178	-0.306035	-	+	-	0	Non
5x	TyrRII	Tyramine receptor II	CG16766	110525	VDRC	5x	4	0	0	-0.492723	0.934045	-0.0381777	0.134381	-	-	-	0	Non
5x	CG16772	-	CG16772	44900	VDRC	5x	25	16	6	0.642378	1.01182	-0.188178	0.488674	-	-	-	0	Non
5x	fz3	frizzled 3	CG16785	30214	VDRC	5x	65	11	2	1.12849	0.711822	0.628489	0.822933	-	-	-	0	Non
5x	CG16786	-	CG16786	107603	VDRC	5x	56	6	4	0.40413	0.711822	1.21182	0.775925	-	-	-	0	Non
5x	CG16799	-	CG16799	101427	VDRC	5x	0	6	13	0.981053	1.21182	0.711822	0.968233	-	-	-	0	Non
5x	CG16800	-	CG16800	100207	VDRC	5x	83	24	6	0.607656	0.711822	n/a	0.659739	-	-	-	0	Non
5x	Hr51	Hormone receptor 51	CG16801	37617	VDRC	5x	9	12	1	0.997537	1.21182	1.71182	1.30706	-	-	-	0	Non
5x	CG16820	-	CG16820	44341	VDRC	5x	6	6	3	1.21182	0.711822	-0.121511	0.600711	-	-	-	0	Non
5x	ItgaPS4	Integrin alphaPS4 subunit	CG16827	109783	VDRC	5x	0	0	0	0.034739	-0.256928	-0.704844	-0.309011	-	-	-	0	Non
5x	lectin-33A	lectin-33A	CG16834	108412	VDRC	5x	40	14	6	-0.36981	0.128489	n/a	-0.120661	-	-	-	0	Non
5x	CG16836	-	CG16836	103059	VDRC	5x	16	33	3	-1.14532	0.711822	n/a	-0.216749	-	-	+	0	Non
5x	IM3	Immune induced molecule 3	CG16844	104908	VDRC	5x	17	3	2	-0.496511	0.461822	n/a	0.047239	-	-	-	0	Non
5x	~	~	~	~	~	~	41	5	1	0.511822	-0.288178	n/a	~	-	-	-	0	~
5x	vkg	viking	CG16858	106812	VDRC	5x	90	15	5	n/a	n/a	n/a	n/a	+	+	-	-1	Caused by genetic background
5x	~	~	~	~	~	~	21	49	7	n/a	n/a	n/a	~	+	+	+	-1	~
1x	~	~	~	~	~	1x	91	23	4	n/a	n/a	n/a	n/a	+	+	+	-1	~
5x	NimB5	Nimrod B5	CG16873	105320	VDRC	5x	19	7	7	1.07546	0.9896	-0.0381777	0.675627	-	-	-	0	Non
5x	Vm32E	Vitelline membrane 32E	CG16874	102810	VDRC	5x	0	0	0	0.295156	0.0243223	0.39364	0.237706	-	-	-	0	Non
5x	NimC4	Nimrod C4	CG16876	101915	VDRC	5x	29	8	2	-0.0574085	-0.204844	-0.288178	-0.183477	-	-	-	0	Non
5x	NimC3	Nimrod C3	CG16880	103668	VDRC	5x	52	24	24	-0.021511	-0.0659555	-0.0381777	-0.0418814	-	-	-	0	Non
5x	CG16884	-	CG16884	108690	VDRC	5x	27	8	8	0.461822	n/a	1.67336	1.04186	-	-	-	0	Non
5x	~	~	~	~	~	~	83	12	4	1.07546	0.911822	1.08682	~	-	+	-	0	~
1x	~	~	~	~	~	1x	49	20	3	0.806777	0.863299	0.663299	0.777792	-	-	-	0	~
5x	eloF	elongase F	CG16905	103269	VDRC	5x	26	12	4	-0.268947	-0.454844	n/a	-0.361896	-	-	-	0	Non
5x	Lcp9	Larval cuticle protein 9	CG16914	31137	VDRC	5x	0	0	0	0.98455	0.878489	1.21182	1.02495	-	-	-	0	Non
5x	Eig71Ea	Ecdysone-induced gene 71Ea	CG16931	106010	VDRC	5x	13	16	4	n/a	-0.413178	-1.18818	-0.800678	-	-	-	0	Non
5x	Eps-15	Epidermal growth factor receptor pathway substrate clone 15	CG16932	106678	VDRC	5x	79	17	11	-0.0381777	0.780004	0.461822	0.401216	-	-	-	0	Non
5x	Or33a	Odorant receptor 33a	CG16960	101137	VDRC	5x	27	25	8	-1.23262	n/a	0.711822	-0.2604	-	-	-	0	Non
5x	Or33b	Odorant receptor 33b	CG16961	107168	VDRC	5x	10	0	8	-0.0189469	0.961822	-0.073892	0.289661	-	-	-	0	Non
5x	Crys	Crystallin	CG16963	104561	VDRC	5x	44	12	6	-0.24406	n/a	0.0118223	-0.116119	-	+	-	0	Non
5x	msn	misshapen	CG16973	101517	VDRC	5x	23	13	14	-0.145321	0.711822	-0.663178	-0.0322253	-	-	-	0	Non
5x	CG16978	-	CG16978	101037	VDRC	5x	15	2	9	-1.00911	-0.379087	-0.413178	-0.600457	-	-	-	0	Non
5x	Roc1a	Regulator of cullins 1a	CG16982	32399	VDRC	5x	47	30	11	1.54516	n/a	n/a	1.54516	+	+	+	-1	Caused by genetic background
5x	~	~	~	~	~	~	36	26	9	n/a	n/a	n/a	~	+	+	+	-1	~
1x	~	~	~	~	~	1x	39	22	13	n/a	n/a	n/a	n/a	+	+	+	-1	~
5x	daw	dawdle	CG16987	105309	VDRC	5x	35	3	2	0.115668	0.733561	0.711822	0.520351	-	-	-	0	Non
5x	mthl6	methuselah-like 6	CG16992	108048	VDRC	5x	19	2	18	0.50594	0.561822	-0.0381777	0.343195	-	-	-	0	Non
5x	CG16995	-	CG16995	106799	VDRC	5x	35	17	3	0.450953	1.12849	0.822933	0.800792	-	-	-	0	Non
5x	Phae2	Phaedra 2	CG16997	108773	VDRC	5x	43	0	8	0.188013	0.0451556	0.0451556	0.0927747	-	-	-	0	Non
5x	CG16998	-	CG16998	106230	VDRC	5x	55	10	8	1.01951	1.19182	1.08682	0.670301	-	-	-	0	Non
5x	~	~	~	~	~	~	22	3	15	0.481822	0.530004	-0.288178	~	-	-	+	0	~
5x	CG1701	-	CG1701	106343	VDRC	5x	86	14	6	0.818965	0.750284	-0.188178	0.460357	-	-	-	0	Non
5x	lectin-30A	lectin-30A	CG17011	107218	VDRC	5x	31	6	1	2.00594	1.96182	n/a	1.6894	-	-	+	-2	Rejected
5x	~	~	~	~	~	~	59	22	6	1.68057	1.08682	1.71182	~	+	-	-	-2	~
1x	~	~	~	~	~	1x	54	42	25	0.815023	0.919549	0.763299	0.832624	-	-	-	-2	~
5x	GXIVsPLA2	GXIVsPLA2	CG17035	100558	VDRC	5x	44	26	14	0.0918223	0.211822	0.211822	0.171822	-	-	-	0	Non
5x	yellow-e2	yellow-e2	CG17044	105538	VDRC	5x	67	18	4	1.52849	0.961822	1.21182	0.73588	-	-	-	0	Non
5x	~	~	~	~	~	~	87	27	1	0.178489	-0.201221	n/a	~	-	-	+	0	~
5x	obst-A	obstructor-A	CG17052	102591	VDRC	5x	0	0	0	n/a	n/a	n/a	n/a	+	+	+	-1	Caused by genetic background
5x	~	~	~	~	~	~	0	0	0	n/a	n/a	n/a	~	+	+	+	-1	~
1x	~	~	~	~	~	1x	0	0	0	n/a	n/a	n/a	n/a	+	-	+	-1	~
5x	Peritrophin-A	Peritrophin A	CG17058	12937	VDRC	5x	4	9	16	-0.288178	1.08682	0.586822	0.461822	-	-	-	0	Non
5x	Rab10	Rab10	CG17060	101454	VDRC	5x	23	18	13	-0.0694277	-0.225678	-0.573892	-0.289666	-	-	-	0	Non
5x	mthl10	methuselah-like 10	CG17061	100829	VDRC	5x	20	10	4	-0.121511	-0.288178	0.211822	-0.0659555	-	-	-	0	Non
5x	mthl9	methuselah-like 9	CG17084	108967	VDRC	5x	25	9	10	-0.130283	1.33682	0.783251	0.663263	-	-	-	0	Non
5x	Vha100-1	Vacuolar H[+] ATPase 100kD subunit 1	CG1709	108905	VDRC	5x	0	29	0	n/a	0.680572	n/a	0.680572	+	-	-	-2	Rejected
5x	~	~	~	~	~	~	0	0	0	n/a	n/a	n/a	~	+	+	-	-2	~
1x	~	~	~	~	~	1x	1	0	0	n/a	n/a	n/a	n/a	+	+	+	-2	~
5x	CG17097	-	CG17097	41244	VDRC	5x	25	9	5	0.511822	0.568965	0.711822	0.597537	-	-	+	0	Non
5x	CG17105	-	CG17105	7669	VDRC	5x	8	24	7	-0.188178	0.917705	0.0868223	0.272116	-	-	-	0	Non
5x	Gr43a	Gustatory receptor 43a	CG1712	107681	VDRC	5x	45	18	9	2.48105	0.678489	0.111822	0.609472	-	-	-	0	Non
5x	~	~	~	~	~	~	8	8	8	-0.288178	0.461822	0.211822	~	-	-	-	0	~
1x	~	~	~	~	~	1x	30	16	43	-0.21946	-0.275162	-0.0617009	-0.185441	-	-	-	0	~
5x	pyx	pyrexia	CG17142	110130	VDRC	5x	53	31	12	0.503489	0.755301	0.656267	0.638352	-	-	-	0	Non
5x	CG17145	-	CG17145	51588	VDRC	5x	17	16	6	0.274322	0.939095	0.545156	0.586191	-	-	-	0	Non
5x	CG17147	-	CG17147	101722	VDRC	5x	8	4	18	0.411822	0.711822	0.545156	0.556267	-	-	-	0	Non
5x	Est-P	Esterase P	CG17148	30870	VDRC	5x	24	7	5	0.783251	0.836822	0.586822	0.735632	-	-	-	0	Non
5x	CG1718	-	CG1718	105608	VDRC	5x	72	11	12	1.43404	0.586822	-0.288178	0.577563	-	-	-	0	Non
5x	Arfip	Arfaptin	CG17184	20401	VDRC	5x	26	34	16	0.078489	1.41182	0.878489	0.7896	-	-	-	0	Non
5x	CG17189	-	CG17189	109731	VDRC	5x	2	0	9	n/a	n/a	-0.621511	-0.249143	-	+	-	0	Non
5x	~	~	~	~	~	~	91	11	3	0.251296	-0.338178	-0.288178	~	-	-	-	0	~
5x	CG17191	-	CG17191	103272	VDRC	5x	29	9	13	0.461822	0.511822	0.311822	0.428489	-	-	-	0	Non
5x	CG17192	-	CG17192	102035	VDRC	5x	65	27	22	0.905004	0.578489	-0.435237	0.349419	-	-	-	0	Non
5x	scpr-B	SCP-containing protein B	CG17210	57156	Bloomington	5x	4	3	4	-0.788178	-1.03818	-1.45484	-1.09373	-	-	-	0	Non
5x	Gr33a	Gustatory receptor 33a	CG17213	101615	VDRC	5x	0	8	5	n/a	0.711822	-1.28818	-0.288178	-	-	-	0	Non
5x	crok	crooked	CG17218	102900	VDRC	5x	24	2	2	-0.121511	n/a	n/a	-0.121511	-	+	+	4	Partial arrest
5x	~	~	~	~	~	~	1	2	0	n/a	n/a	n/a	~	+	+	-	4	~
1x	~	~	~	~	~	1x	44	44	19	1.84663	1.5633	1.33473	1.58155	-	-	-	4	~
5x	Or59c	Odorant receptor 59c	CG17226	101681	VDRC	5x	10	43	14	0.0451556	1.51738	0.461822	0.674785	-	-	-	0	Non
5x	pros	prospero	CG17228	101477	VDRC	5x	9	4	3	-0.488178	-0.121511	-1.28818	-0.632622	-	-	-	0	Non
5x	Ser12	Serine protease 12	CG17240	100037	VDRC	5x	17	21	7	-0.134332	-0.131928	-0.204844	-0.157035	-	-	-	0	Non
5x	Or94a	Odorant receptor 94a	CG17241	47165	VDRC	5x	19	1	6	0.604679	n/a	-0.188178	0.208251	-	-	-	0	Non
5x	CG17242	-	CG17242	43139	VDRC	5x	70	22	8	-0.338178	-0.288178	1.21182	0.195156	-	-	-	0	Non
5x	CG17244	-	CG17244	6838	VDRC	5x	55	11	6	-0.402463	-0.288178	0.211822	-0.159606	-	-	-	0	Non
5x	PlexB	Plexin B	CG17245	8382	VDRC	5x	30	12	6	-0.323892	0.711822	0.211822	0.199918	-	-	-	0	Non
5x	dlg1	discs large 1	CG1725	109274	VDRC	5x	47	33	8	0.953202	1.12359	-0.388178	0.56287	-	-	-	0	Non
5x	Or42a	Odorant receptor 42a	CG17250	100316	VDRC	5x	22	9	14	0.623587	-0.0381777	0.0868223	0.224077	-	-	-	0	Non
5x	Nek2	Nek2	CG17256	40052	VDRC	5x	1	6	9	n/a	1.21182	0.911822	1.06182	-	-	-	0	Non
5x	CG17271	-	CG17271	101754	VDRC	5x	11	8	25	-0.0024634	0.711822	0.348186	0.352515	-	-	-	0	Non
5x	CG17278	-	CG17278	102691	VDRC	5x	65	35	8	-0.288178	-0.288178	-1.21675	-0.597701	-	-	-	0	Non
5x	CG17279	-	CG17279	106524	VDRC	5x	43	11	7	0.961822	0.997537	-0.288178	0.55706	-	-	-	0	Non
5x	CG17283	-	CG17283	45341	VDRC	5x	44	24	3	-0.229354	0.711822	-0.288178	0.0647635	-	-	-	0	Non
5x	Obp93a	Odorant-binding protein 93a	CG17284	105022	VDRC	5x	0	5	6	n/a	-0.621511	-0.288178	-0.454844	-	-	-	0	Non
5x	CG17290	-	CG17290	104661	VDRC	5x	43	18	8	-0.568178	1.21182	0.461822	0.368489	-	-	-	0	Non
5x	CG17292	-	CG17292	46538	VDRC	5x	19	24	4	0.503489	0.640394	0.211822	0.451902	-	-	-	0	Non
5x	CG17298	-	CG17298	104947	VDRC	5x	48	6	8	0.211822	0.961822	0.711822	0.628489	-	-	-	0	Non
5x	Lcch3	Ligand-gated chloride channel homolog 3	CG17336	109606	VDRC	5x	0	26	29	n/a	5.21182	0.336822	0.951584	-	-	-	-2	Rejected
5x	~	~	~	~	~	~	23	5	20	-0.181035	-0.288178	-0.321511	~	-	-	-	-2	~
1x	~	~	~	~	~	1x	71	93	86	-0.273065	0.0382991	1.28769	0.350975	-	-	-	-2	~
5x	CG17337	-	CG17337	107347	VDRC	5x	12	10	30	-1.18818	-1.07389	0.378489	-0.62786	-	-	-	0	Non
5x	drl	derailed	CG17348	100039	VDRC	5x	26	4	10	0.83087	1.21182	0.640394	0.894362	-	-	-	0	Non
5x	CG17350	-	CG17350	30753	VDRC	5x	36	37	6	-0.179482	-0.230485	-0.0381777	-0.149382	-	-	-	0	Non
5x	Rab21	Rab21	CG17515	109991	VDRC	5x	29	48	7	0.748859	0.930572	-0.204844	0.491529	-	-	-	0	Non
5x	dnt	doughnut on 2	CG17559	106056	VDRC	5x	32	21	13	1.74123	3.75728	0.997537	1.08505	-	-	-	-2	Rejected
5x	~	~	~	~	~	~	46	9	7	0.257277	-0.0381777	-0.204844	~	-	-	-	-2	~
1x	~	~	~	~	~	1x	50	62	25	-0.193223	0.710667	0.224838	0.247427	-	-	-	-2	~
5x	CG17571	-	CG17571	109204	VDRC	5x	33	12	14	-0.392344	0.211822	0.783251	0.20091	-	-	-	0	Non
5x	CG17572	-	CG17572	102296	VDRC	5x	0	5	7	n/a	0.711822	-0.288178	0.211822	-	-	-	0	Non
5x	CG17574	-	CG17574	102094	VDRC	5x	44	34	2	0.0918223	1.56182	n/a	0.826822	-	-	-	0	Non
5x	CG17575	-	CG17575	105323	VDRC	5x	45	11	9	0.849753	0.524322	-0.0381777	0.445299	-	-	-	0	Non
5x	sca	scabrous	CG17579	104703	VDRC	5x	22	5	43	-0.20923	0.711822	0.572933	0.358508	-	-	-	0	Non
5x	Or49b	Odorant receptor 49b	CG17584	101293	VDRC	5x	26	15	10	-0.0234718	0.295156	0.0451556	-0.0131573	-	-	-	0	Non
5x	~	~	~	~	~	~	21	5	7	-0.194428	-0.288178	0.0868223	~	-	-	-	0	~
5x	grk	gurken	CG17610	101701	VDRC	5x	41	17	8	1.02432	0.761822	1.21182	0.999322	-	-	-	0	Non
5x	Itgbn	Integrin betanu subunit	CG1762	40895	VDRC	5x	30	10	11	-0.138178	0.711822	0.628489	0.400711	-	-	-	0	Non
5x	CG17633	-	CG17633	108462	VDRC	5x	42	9	30	0.767378	0.774322	-0.073892	0.489269	-	-	-	0	Non
5x	EcR	Ecdysone receptor	CG1765	37058	VDRC	5x	0	0	0	n/a	n/a	n/a	n/a	+	+	-	-1	Caused by genetic background
5x	~	~	~	~	~	~	0	0	0	n/a	n/a	n/a	~	+	+	+	-1	~
1x	~	~	~	~	~	1x	0	0	0	n/a	n/a	n/a	n/a	+	+	+	-1	~
5x	SP	Sex Peptide	CG17673	109175	VDRC	5x	0	8	3	n/a	-0.121511	-1.28818	-0.247582	-	-	-	0	Non
5x	~	~	~	~	~	~	63	13	13	0.485632	-0.338178	0.0243223	~	-	-	-	0	~
5x	fz	frizzled	CG17697	105493	VDRC	5x	28	13	6	1.03535	0.899322	-1.28818	0.215499	-	-	-	0	Non
5x	mew	multiple edematous wings	CG1771	109608	VDRC	5x	26	12	9	-0.399289	0.878489	0.111822	0.197007	-	-	-	0	Non
5x	fas	faint sausage	CG17716	102073	VDRC	5x	59	26	9	1.12254	0.896033	-0.688178	0.443464	-	-	-	0	Non
5x	CG1773	-	CG1773	110112	VDRC	5x	61	24	7	0.905371	-0.238178	0.378489	0.348561	-	-	-	0	Non
5x	CG17738	-	CG17738	101840	VDRC	5x	44	14	5	1.04516	0.911822	0.961822	0.972933	-	-	+	0	Non
5x	CG17739	-	CG17739	106131	VDRC	5x	91	4	0	-0.0581777	-0.288178	n/a	-0.173178	-	-	-	0	Non
5x	Med	Medea	CG1775	106767	VDRC	5x	37	36	9	-0.113178	1.35468	-0.350678	0.296941	-	-	-	0	Non
5x	Tomosyn	Tomosyn ortholog	CG17762	43629	VDRC	5x	0	0	0	n/a	n/a	n/a	n/a	+	+	+	5	Caused by genetic background
5x	~	~	~	~	~	~	0	0	0	n/a	n/a	n/a	~	+	-	+	5	~
1x	~	~	~	~	~	1x	26	38	45	1.5133	1.74156	2.78413	2.013	-	-	-	5	~
5x	CG17777	-	CG17777	105327	VDRC	5x	26	29	10	-0.216749	1.85071	1.71182	1.11526	-	-	-	0	Non
5x	CG17780	-	CG17780	100937	VDRC	5x	40	27	5	1.21182	0.731053	0.0451556	0.662677	-	-	-	0	Non
5x	CG17784	-	CG17784	102514	VDRC	5x	23	28	17	0.557976	1.28875	0.568965	0.805229	-	-	-	0	Non
5x	mthl2	methuselah-like 2	CG17795	26815	VDRC	5x	50	9	10	0.64364	0.774322	0.0451556	0.27894	-	-	-	0	Non
5x	~	~	~	~	~	~	43	24	1	-0.0659555	-0.0024634	n/a	~	-	-	-	0	~
5x	Acp29AB	Accessory gland protein 29AB	CG17797	100995	VDRC	5x	54	13	5	1.56317	2.11182	0.0451556	1.24005	-	-	+	0	Non
5x	lectin-29Ca	lectin-29Ca	CG17799	101710	VDRC	5x	34	20	7	0.917705	0.211822	-0.288178	0.28045	-	-	-	0	Non
5x	Idgf4	Imaginal disc growth factor 4	CG1780	104968	VDRC	5x	47	4	1	1.24123	-0.121511	n/a	0.559862	-	-	+	0	Non
5x	Peritrophin-15a	Peritrophin-15a	CG17814	102151	VDRC	5x	16	17	0	-0.565955	-0.329844	n/a	-0.4479	-	-	-	0	Non
5x	fit	female-specific independent of transformer	CG17820	109482	VDRC	5x	8	8	9	-0.288178	-0.454844	0.111822	-0.2104	-	-	-	0	Non
5x	CG17826	-	CG17826	30006	VDRC	5x	2	13	15	n/a	-0.138178	-1.03818	-0.588178	-	-	-	0	Non
5x	CG17843	-	CG17843	102838	VDRC	5x	7	1	4	0.711822	n/a	0.545156	0.361101	-	+	-	0	Non
5x	~	~	~	~	~	~	25	16	20	0.104679	0.322933	0.120913	~	-	-	-	0	~
5x	Or43b	Odorant receptor 43b	CG17853	109777	VDRC	5x	68	47	22	1.00669	0.987684	-0.413178	0.527067	-	-	-	0	Non
5x	Or10a	Odorant receptor 10a	CG17867	107609	VDRC	5x	10	13	18	0.0451556	0.399322	0.100711	0.18173	-	-	-	0	Non
5x	14-3-3zeta	14-3-3zeta	CG17870	104496	VDRC	5x	59	14	5	0.602447	0.0868223	0.961822	0.550364	-	-	-	0	Non
5x	Or71a	Odorant receptor 71a	CG17871	110585	VDRC	5x	37	4	16	0.815989	0.545156	0.497537	0.61956	-	-	-	0	Non
5x	Or1a	Odorant receptor 1a	CG17885	44184	VDRC	5x	34	17	22	1.83682	1.15627	0.600711	0.49423	-	-	-	0	Non
5x	~	~	~	~	~	~	11	15	11	-0.100678	-0.177067	-0.350678	~	-	-	-	0	~
1x	~	~	~	~	~	1x	34	13	31	-0.221549	-0.0867009	-0.140547	-0.149599	-	-	-	0	~
5x	ChLD3	ChLD3	CG17905	110501	VDRC	5x	21	15	7	-0.538178	0.0451556	-0.288178	-0.2604	-	-	-	0	Non
5x	Ace	Acetylcholine esterase	CG17907	105432	VDRC	5x	34	6	5	-0.239791	-0.288178	-1.16318	-0.563715	-	-	-	0	Non
5x	Or85c	Odorant receptor 85c	CG17911	108329	VDRC	5x	54	11	8	0.772798	1.42611	0.878489	1.0258	-	-	-	0	Non
5x	yellow-b	yellow-b	CG17914	15431	VDRC	5x	49	11	1	0.863337	0.899322	n/a	0.88133	-	-	-	0	Non
5x	Or92a	Odorant receptor 92a	CG17916	105553	VDRC	5x	65	20	17	1.85468	2.06897	1.14932	0.765989	-	-	-	0	Non
5x	~	~	~	~	~	~	2	15	5	n/a	0.0451556	-1.28818	~	-	-	+	0	~
1x	~	~	~	~	~	1x	41	20	23	-0.197227	-0.0938438	-0.103368	-0.13148	-	-	-	0	~
5x	CG17919	-	CG17919	38204	VDRC	5x	8	12	22	1.61182	1.54516	1.65627	1.19516	-	-	-	0	Non
5x	~	~	~	~	~	~	13	4	6	0.934045	0.211822	1.21182	~	-	-	-	0	~
1x	~	~	~	~	~	1x	7	22	3	0.138299	-0.12559	-0.236701	-0.0746639	-	-	-	0	~
5x	ds	dachsous	CG17941	36219	VDRC	5x	18	9	3	-0.317589	-1.03818	-0.288178	-0.547982	-	-	-	0	Non
5x	LBR	Lamin B receptor	CG17952	110508	VDRC	5x	36	12	5	-0.288178	-0.216749	-0.413178	-0.306035	-	-	-	0	Non
5x	CG17974	-	CG17974	31146	VDRC	5x	35	19	5	-0.059011	0.161822	0.378489	0.160433	-	-	-	0	Non
5x	Gprk2	G protein-coupled receptor kinase 2	CG17998	101463	VDRC	5x	23	33	16	-0.149289	-0.0707864	-0.788178	-0.336084	-	-	+	0	Non
5x	Eip78C	Ecdysone-induced protein 78C	CG18023	10396	VDRC	5x	18	2	5	-0.0381777	n/a	0.461822	0.211822	-	-	-	0	Non
5x	regucalcin	regucalcin	CG1803	105509	VDRC	5x	29	19	17	1.63682	1.26182	0.600711	1.26793	-	-	-	0	Non
5x	~	~	~	~	~	~	28	7	0	0.878489	1.96182	n/a	~	-	-	-	0	~
5x	Jon99Fi	Jonah 99Fi	CG18030	14495	VDRC	5x	34	19	4	-0.221511	0.261822	0.545156	0.195156	-	-	+	0	Non
5x	GluRIID	Glutamate receptor IID	CG18039	40929	VDRC	5x	37	6	7	-0.214104	0.211822	0.586822	0.194847	-	-	-	0	Non
5x	Met75Cb	Met75Cb	CG18064	109244	VDRC	5x	19	22	9	-0.194428	0.426108	-1.35068	-0.372999	-	-	-	0	Non
5x	Cpr57A	Cuticular protein 57A	CG18066	109825	VDRC	5x	27	8	5	0.176108	-0.121511	-1.41318	-0.45286	-	-	-	0	Non
5x	CG18067	-	CG18067	4726	VDRC	5x	33	32	5	0.378489	0.79077	0.711822	0.627027	-	-	+	0	Non
5x	sev	sevenless	CG18085	107048	VDRC	5x	76	2	2	-0.121511	n/a	n/a	-0.121511	-	-	+	0	Non
5x	Sgs7	Salivary gland secretion 7	CG18087	8614	VDRC	5x	22	8	26	0.611822	-0.121511	0.211822	0.234045	-	-	-	0	Non
5x	Dsk	Drosulfakinin	CG18090	14201	VDRC	5x	21	16	4	0.0754587	-0.204844	0.211822	0.0274789	-	-	-	0	Non
5x	Tep1	Thioester-containing protein 1	CG18096	108908	VDRC	5x	14	15	10	-0.326639	-0.211255	-1.16318	-0.567024	-	-	-	0	Non
5x	ETH	Ecdysis triggering hormone	CG18105	18825	VDRC	5x	17	5	9	-0.323892	-0.413178	0.0868223	-0.216749	-	-	-	0	Non
5x	IM2	Immune induced molecule 2	CG18106	10586	VDRC	5x	44	19	9	0.534403	0.267378	0.586822	0.462868	-	-	-	0	Non
5x	CG18107	-	CG18107	103448	VDRC	5x	53	26	6	-0.616303	0.811822	-0.188178	0.00244731	-	-	-	0	Non
5x	Obp99a	Odorant-binding protein 99a	CG18111	100475	VDRC	5x	13	29	4	2.58682	3.91182	2.87849	3.5021	-	-	-	-1	Caused by genetic background
5x	~	~	~	~	~	~	11	12	3	5.21182	4.71182	1.71182	~	+	+	-	-1	~
1x	~	~	~	~	~	1x	42	29	17	3.21568	3.02997	2.67239	2.97268	-	-	+	-1	~
5x	Send2	Spermathecal endopeptidase 2	CG18125	15762	VDRC	5x	47	9	9	1.00028	0.711822	1.08682	0.932976	-	-	-	0	Non
5x	CG18132	-	CG18132	100983	VDRC	5x	12	4	0	-1.28818	-0.788178	n/a	-1.03818	-	-	-	0	Non
5x	NimC2	Nimrod C2	CG18146	3120	VDRC	5x	29	21	6	0.493072	0.166368	-0.0381777	0.207087	-	-	-	0	Non
5x	Ptp10D	Protein tyrosine phosphatase 10D	CG1817	110443	VDRC	5x	50	24	3	0.0118223	0.354679	1.96182	0.776108	-	-	+	0	Non
5x	CG18180	-	CG18180	50078	VDRC	5x	22	12	2	0.858881	0.878489	n/a	0.868685	-	+	-	0	Non
5x	CG18208	-	CG18208	10214	VDRC	5x	70	52	35	0.658631	0.173361	-0.0024634	0.276509	-	-	-	0	Non
5x	betaTry	betaTrypsin	CG18211	102898	VDRC	5x	59	15	23	-0.226953	-0.954844	-0.903562	-0.69512	-	-	-	0	Non
5x	Toll-4	Toll-4	CG18241	102642	VDRC	5x	6	4	0	-1.18818	-1.28818	n/a	-1.23818	-	-	-	0	Non
5x	CG18258	-	CG18258	101650	VDRC	5x	33	8	7	-0.32266	0.811822	0.628489	0.37255	-	-	-	0	Non
5x	IMPPP	Immune induced molecule prepropeptide	CG18279	12841	VDRC	5x	25	41	18	0.535352	0.426108	-0.0381777	-0.0183698	-	-	-	0	Non
5x	~	~	~	~	~	~	83	4	2	0.773047	-1.78818	n/a	~	-	-	-	0	~
5x	CG18284	-	CG18284	103347	VDRC	5x	22	6	1	-1.05484	-1.18818	n/a	-1.12151	-	-	-	0	Non
5x	CG18304	-	CG18304	19189	VDRC	5x	32	13	11	-0.179482	-0.246511	0.426108	3.83233e-05	-	-	-	0	Non
5x	DopEcR	Dopamine/Ecdysteroid receptor	CG18314	103494	VDRC	5x	30	9	10	0.685507	0.336822	0.211822	0.411384	-	-	-	0	Non
5x	miple2	midkine and pleiotrophin 2	CG18321	102644	VDRC	5x	10	19	8	-0.454844	-0.288178	0.0118223	-0.243733	-	-	-	0	Non
5x	Muc68Ca	Mucin 68Ca	CG18331	48500	VDRC	5x	6	9	25	1.54516	1.31182	0.865668	1.24088	-	-	-	0	Non
1x	~	~	~	~	~	1x	20	8	3	0.834728	0.929966	1.0133	0.925997	-	-	-	0	~
5x	trpl	transient receptor potential-like	CG18345	104450	VDRC	5x	59	1	11	-0.102131	n/a	-1.17707	-0.639599	-	+	-	0	Non
5x	Cpr67Fb	Cuticular protein 67Fb	CG18348	106104	VDRC	5x	48	6	9	0.563174	0.545156	0.854679	0.654336	-	-	-	0	Non
5x	Cpr67Fa2	Cuticular protein 67Fa2	CG18349	52337	VDRC	5x	29	16	10	-0.230485	0.100711	0.0451556	-0.0282062	-	-	+	0	Non
5x	prtp	pretaporter	CG1837	106924	VDRC	5x	52	16	19	0.481053	-0.172793	-0.163178	0.0483608	-	-	-	0	Non
5x	AttB	Attacin-B	CG18372	33194	VDRC	5x	4	9	8	0.211822	0.795156	0.211822	0.131307	-	+	-	0	Non
5x	~	~	~	~	~	~	57	35	12	-0.117446	-0.0707864	-0.242723	~	-	-	-	0	~
1x	~	~	~	~	~	1x	52	60	35	0.596632	0.357049	1.1383	0.697327	-	-	-	0	~
5x	myo	myoglianin	CG1838	110195	VDRC	5x	37	39	6	2.05273	1.79878	0.545156	1.05692	-	-	-	0	Non
5x	~	~	~	~	~	~	27	0	3	0.176108	n/a	0.711822	~	-	+	-	0	~
1x	~	~	~	~	~	1x	21	28	22	-0.236701	-0.100337	0.0490133	-0.0960083	-	-	-	0	~
5x	InR	Insulin-like receptor	CG18402	992	VDRC	5x	9	7	5	3.61182	5.21182	5.21182	5.61182	+	+	+	4	Partial arrest
5x	~	~	~	~	~	~	6	3	3	5.71182	5.21182	8.71182	~	+	+	+	4	~
1x	~	~	~	~	~	1x	16	6	11	1.7633	2.0133	1.7008	1.8258	-	-	-	4	~
5x	CG18404	-	CG18404	105007	VDRC	5x	81	12	8	-0.271229	-0.788178	-1.21675	-0.758718	-	-	-	0	Non
5x	Sema-1a	Sema-1a	CG18405	104505	VDRC	5x	23	29	7	-1.28818	-1.15774	-1.28818	-1.2447	-	-	-	0	Non
5x	alphaTry	alphaTrypsin	CG18444	103292	VDRC	5x	47	11	4	0.0821927	-0.0024634	0.211822	0.0971839	-	-	-	0	Non
5x	CG1847	-	CG1847	43701	VDRC	5x	5	1	2	0.461822	n/a	n/a	-0.137136	-	+	-	0	Non
5x	~	~	~	~	~	~	38	11	9	-0.288178	-0.350678	-0.371511	~	-	-	-	0	~
5x	Spn88Ea	Serpin 88Ea	CG18525	28340	VDRC	5x	7	1	4	-0.0881777	n/a	0.545156	0.228489	-	-	-	0	Non
5x	Gr2a	Gustatory receptor 2a	CG18531	102185	VDRC	5x	53	7	8	1.26539	0.511822	-0.216749	0.520156	-	-	-	0	Non
5x	Or43a	Odorant receptor 43a	CG1854	110586	VDRC	5x	38	2	0	0.90413	n/a	n/a	0.351454	-	+	-	0	Non
5x	~	~	~	~	~	~	29	2	0	-0.201221	n/a	n/a	~	-	+	-	0	~
5x	yellow-f	yellow-f	CG18550	102822	VDRC	5x	43	11	11	0.807976	0.378489	0.586822	0.591096	-	-	-	0	Non
5x	nec	necrotic	CG1857	108366	VDRC	5x	37	19	15	0.729679	1.00349	-0.10636	0.54227	-	-	-	0	Non
5x	mbt	mushroom bodies tiny	CG18582	109880	VDRC	5x	27	1	6	-0.225678	n/a	-0.288178	-0.256928	-	-	-	0	Non
5x	Spn43Ad	Serpin 43Ad	CG1859	18967	VDRC	5x	24	15	12	0.878489	0.0243223	0.354679	0.419164	-	-	-	0	Non
5x	CG18628	-	CG18628	103219	VDRC	5x	32	13	5	-0.38077	-0.859606	-0.288178	-0.509518	-	-	-	0	Non
5x	Hr38	Hormone receptor-like in 38	CG1864	104178	VDRC	5x	38	21	25	1.01182	0.0868223	0.753489	0.617378	-	-	-	0	Non
5x	CG18641	-	CG18641	102771	VDRC	5x	17	5	3	-0.0154504	-0.538178	-0.0381777	-0.197269	-	-	-	0	Non
5x	CG18649	-	CG18649	100184	VDRC	5x	12	17	3	-0.645321	1.06182	-0.538178	-0.0405586	-	-	-	0	Non
5x	Spn43Ab	Serpin 43Ab	CG1865	45315	VDRC	5x	28	29	16	-0.964648	-0.0977015	0.354679	-0.23589	-	-	-	0	Non
5x	NetA	Netrin-A	CG18657	108577	VDRC	5x	30	16	7	0.783251	0.48455	0.336822	0.534874	-	-	-	0	Non
5x	Or98b	Odorant receptor 98b	CG1867	101693	VDRC	5x	39	18	8	0.563674	-0.09587	0.545156	0.337653	-	-	-	0	Non
5x	epsilonTry	epsilonTrypsin	CG18681	30807	VDRC	5x	30	3	1	0.149322	-0.538178	n/a	-0.194428	-	-	-	0	Non
5x	Cht7	Cht7	CG1869	104445	VDRC	5x	0	0	1	n/a	n/a	n/a	n/a	+	+	+	6	Arrest
5x	~	~	~	~	~	~	1	1	0	n/a	n/a	n/a	~	+	+	+	6	~
1x	~	~	~	~	~	1x	25	9	10	1.1133	-0.236701	-0.0224152	0.284728	-	-	-	6	~
5x	Amy-p	Amylase proximal	CG18730	30745	VDRC	5x	0	0	2	n/a	n/a	n/a	-0.0103999	-	+	+	-1	Caused by genetic background
5x	~	~	~	~	~	~	0	16	0	n/a	-0.0103999	n/a	~	+	-	+	-1	~
1x	~	~	~	~	~	1x	11	15	45	1.3883	0.985521	1.4433	1.27237	+	+	-	-1	~
5x	Fur2	Furin 2	CG18734	1021	VDRC	5x	38	17	7	2.02432	2.35468	0.961822	1.09327	+	-	-	-2	Rejected
5x	~	~	~	~	~	~	14	9	6	-1.20484	0.711822	1.71182	~	-	-	-	-2	~
1x	~	~	~	~	~	1x	15	11	9	-0.0548828	-0.12559	-0.236701	-0.139058	-	-	-	-2	~
5x	Dop1R2	Dopamine 1-like receptor 2	CG18741	105324	VDRC	5x	19	55	7	1.00349	0.991234	0.911822	0.968848	-	-	-	0	Non
5x	CG18749	-	CG18749	15364	VDRC	5x	29	12	4	-1.13028	0.0689652	0.545156	-0.172054	-	-	+	0	Non
5x	Lcp65Ab2	Lcp65Ab2	CG18773	109243	VDRC	5x	54	43	28	0.142857	0.146605	0.461822	0.250428	-	-	-	0	Non
5x	Cpr65Ax2	Cuticular protein 65Ax2	CG18777	109112	VDRC	5x	31	16	7	0.736822	-0.060905	0.511822	0.395913	-	-	-	0	Non
5x	Cpr65Au	Cuticular protein 65Au	CG18778	104825	VDRC	5x	62	34	3	0.711822	0.843401	-0.288178	0.422349	-	-	-	0	Non
5x	Lcp65Ag3	Larval cuticle protein	CG18779	107685	VDRC	5x	30	16	11	3.21182	0.767378	-0.475678	0.281267	-	-	-	0	Non
5x	~	~	~	~	~	~	17	16	9	-0.850678	-0.677067	-0.288178	~	-	-	-	0	~
1x	~	~	~	~	~	1x	26	1	11	-0.236701	n/a	-0.347812	-0.292256	-	+	-	0	~
5x	CecB	Cecropin B	CG1878	103148	VDRC	5x	0	5	30	n/a	-0.621511	0.0451556	-0.0629326	-	-	-	0	Non
5x	~	~	~	~	~	~	53	22	3	0.440989	-0.141119	-0.0381777	~	-	-	-	0	~
5x	Tsp42Ea	Tetraspanin 42Ea	CG18817	109172	VDRC	5x	65	9	18	-0.000677688	0.378489	0.711822	0.363211	-	-	-	0	Non
5x	Or19a	Odorant receptor 19a	CG18859	109388	VDRC	5x	14	13	3	-0.0881777	-0.0659555	-0.538178	-0.23077	-	-	-	0	Non
5x	dsb	debris buster	CG1887	100219	VDRC	5x	11	19	5	-0.177067	-0.469996	-0.288178	-0.311747	-	-	-	0	Non
5x	sax	saxophone	CG1891	9433	VDRC	5x	9	4	12	-0.888178	-0.121511	0.0451556	-0.321511	-	-	-	0	Non
5x	mav	maverick	CG1901	34650	Bloomington	5x	4	2	0	3.21182	n/a	n/a	3.21182	+	+	-	3	Caused by genetic background
5x	~	~	~	~	~	~	0	0	1	n/a	n/a	n/a	~	+	+	+	3	~
1x	~	~	~	~	~	1x	9	20	13	3.4633	3.2633	4.2633	3.6633	-	-	-	3	~
5x	Wnt2	Wnt oncogene analog 2	CG1916	104338	VDRC	5x	68	29	21	0.211822	0.173361	0.0868223	0.157335	-	-	-	0	Non
5x	Cpr62Bc	Cuticular protein 62Bc	CG1919	15265	VDRC	5x	33	6	10	0.501296	-0.454844	0.656267	0.234239	-	-	-	0	Non
5x	ImpE2	Ecdysone-inducible gene E2	CG1934	100148	VDRC	5x	5	8	3	0.378489	0.878489	0.461822	0.690989	+	+	+	4	Partial arrest
5x	~	~	~	~	~	~	7	2	1	1.04516	n/a	n/a	~	+	+	-	4	~
1x	~	~	~	~	~	1x	56	102	69	0.792711	0.934532	1.60003	1.10909	-	-	-	4	~
5x	Cyp4p2	Cyp4p2	CG1944	1498	VDRC	5x	82	17	21	1.24307	0.934045	0.561822	0.91298	-	-	-	0	Non
5x	Or45a	Odorant receptor 45a	CG1978	100201	VDRC	5x	3	1	4	-0.0381777	n/a	0.211822	-0.529187	-	-	-	0	Non
5x	~	~	~	~	~	~	43	14	15	-0.366303	-1.08818	-1.3651	~	-	-	-	0	~
5x	CG1986	-	CG1986	109032	VDRC	5x	46	35	20	-1.2272	-1.1151	-1.07389	-1.13873	-	-	-	0	Non
5x	CG2016	-	CG2016	102436	VDRC	5x	25	5	1	-0.244699	-1.16318	n/a	-0.475225	-	-	-	0	Non
5x	~	~	~	~	~	~	15	0	5	-0.329844	n/a	-0.163178	~	-	+	-	0	~
1x	~	~	~	~	~	1x	37	52	37	-0.474796	-0.0700343	0.79187	0.0823467	-	-	-	0	~
5x	disp	dispatched	CG2019	10004	VDRC	5x	47	19	9	0.628489	0.711822	0.628489	0.656267	-	-	-	0	Non
5x	hig	hikaru genki	CG2040	13266	VDRC	5x	36	32	21	-0.303329	-0.365101	-0.469996	-0.379475	-	-	-	0	Non
5x	Lcp3	Larval cuticle protein 3	CG2043	107682	VDRC	5x	58	10	7	0.852848	-0.216749	-0.663178	-0.00902628	-	-	-	0	Non
5x	Lcp4	Larval cuticle protein 4	CG2044	105025	VDRC	5x	17	10	2	-0.134332	-0.388178	n/a	-0.261255	-	-	-	0	Non
5x	Cht2	Chitinase 2	CG2054	102249	VDRC	5x	45	12	4	1.17016	1.04516	0.878489	1.09375	-	-	-	0	Non
5x	~	~	~	~	~	~	33	12	2	0.73455	1.64039	n/a	~	-	-	+	0	~
5x	CG2061	-	CG2061	44186	VDRC	5x	43	11	8	-0.174541	-0.100678	0.211822	-0.0211322	-	-	-	0	Non
5x	Ser6	Serine protease 6	CG2071	105078	VDRC	5x	21	7	4	0.578489	0.711822	0.211822	0.500711	-	-	+	0	Non
5x	Vago	Vago	CG2081	13597	VDRC	5x	27	7	10	0.176108	0.0868223	0.611822	0.291584	-	-	-	0	Non
5x	drpr	draper	CG2086	4833	VDRC	5x	23	4	1	-0.181035	0.211822	n/a	0.0153937	-	+	-	0	Non
5x	scra	scraps	CG2092	104674	VDRC	5x	8	5	5	2.71182	1.83682	1.71182	1.43404	-	-	-	-2	Rejected
5x	~	~	~	~	~	~	5	7	3	0.836822	1.04516	0.461822	~	-	-	+	-2	~
1x	~	~	~	~	~	1x	21	8	17	1.1383	1.4633	0.840222	1.14727	-	-	-	-2	~
5x	Corin	Corin	CG2105	101992	VDRC	5x	17	31	23	-1.13433	-0.288178	-0.0798444	-0.500785	-	-	-	0	Non
5x	Rab23	Rab23	CG2108	13147	VDRC	5x	31	7	8	-0.288178	0.0868223	-0.538178	-0.246511	-	-	-	0	Non
5x	FMRFaR	FMRFamide Receptor	CG2114	9594	VDRC	5x	56	27	13	0.0353517	0.711822	0.561822	0.436332	-	-	-	0	Non
5x	CG2145	-	CG2145	14874	VDRC	5x	0	0	0	n/a	n/a	n/a	n/a	+	+	+	6	Arrest
5x	~	~	~	~	~	~	0	0	0	n/a	n/a	n/a	~	+	+	+	6	~
1x	~	~	~	~	~	1x	14	12	13	1.71784	1.8883	1.84663	1.81759	-	-	-	6	~
5x	CG2150	-	CG2150	44038	VDRC	5x	44	12	3	-2.20923	-1.45484	-0.538178	-0.61086	-	-	-	0	Non
5x	~	~	~	~	~	~	71	20	7	-0.019885	0.0451556	0.511822	~	-	-	-	0	~
1x	~	~	~	~	~	1x	3	14	29	-0.236701	-0.336701	-0.218844	-0.264082	-	-	-	0	~
5x	CG2157	-	CG2157	51069	VDRC	5x	54	22	4	1.47108	1.82721	1.21182	1.17247	-	-	-	0	Non
5x	~	~	~	~	~	~	20	3	2	0.640394	0.711822	n/a	~	-	-	-	0	~
1x	~	~	~	~	~	1x	3	0	3	1.0133	n/a	1.5133	1.2633	-	-	-	0	~
5x	dec1	defective chorion 1	CG2175	22940	VDRC	5x	8	4	1	0.0118223	-0.288178	n/a	-0.140261	-	-	-	0	Non
5x	~	~	~	~	~	~	58	5	0	-0.121511	-0.163178	n/a	~	-	-	-	0	~
5x	Ama	Amalgam	CG2198	22944	VDRC	5x	52	29	23	-0.0002989	-0.427067	-0.310905	-0.24609	-	-	-	0	Non
5x	awd	abnormal wing discs	CG2210	110782	VDRC	5x	9	15	1	-0.288178	-0.0381777	n/a	-0.163178	-	-	+	0	Non
5x	Fer1HCH	Ferritin 1 heavy chain homologue	CG2216	102406	VDRC	5x	0	0	0	n/a	n/a	n/a	1.56599	+	-	+	-1	Caused by genetic background
5x	~	~	~	~	~	~	0	8	7	n/a	1.54516	1.58682	~	+	+	-	-1	~
1x	~	~	~	~	~	1x	0	0	0	n/a	n/a	n/a	n/a	+	+	+	-1	~
5x	Gip	GIP-like	CG2227	105750	VDRC	5x	52	14	21	0.843401	0.711822	1.67016	1.07513	-	-	-	0	Non
5x	Jon99Fii	Jonah 99Fii	CG2229	52351	VDRC	5x	0	0	0	n/a	n/a	n/a	n/a	+	+	+	-1	Caused by genetic background
5x	~	~	~	~	~	~	0	0	0	n/a	n/a	n/a	~	+	+	+	-1	~
1x	~	~	~	~	~	1x	0	0	0	n/a	n/a	n/a	n/a	+	+	+	-1	~
5x	Smox	Smad on X	CG2262	105687	VDRC	5x	13	9	12	3.83682	4.41182	5.92611	4.72492	-	-	+	4	Partial arrest
5x	~	~	~	~	~	~	1	0	1	n/a	n/a	n/a	~	+	+	+	4	~
1x	~	~	~	~	~	1x	25	37	16	-0.141463	0.763299	0.763299	0.461712	-	-	-	4	~
5x	magu	magu	CG2264	106494	VDRC	5x	18	16	21	-0.688178	-1.12151	-0.395321	-0.735003	-	-	-	0	Non
5x	Obp44a	Odorant-binding protein 44a	CG2297	43203	VDRC	5x	27	2	4	0.743072	n/a	0.711822	0.330467	-	-	-	0	Non
5x	~	~	~	~	~	~	27	9	7	0.00593996	-0.145321	0.336822	~	-	-	-	0	~
5x	eve	even skipped	CG2328	110769	VDRC	5x	50	4	0	0.866995	0.211822	n/a	0.539409	-	+	-	0	Non
5x	Ccp84Ad	Ccp84Ad	CG2341	109972	VDRC	5x	33	30	12	-0.129087	0.666368	0.711822	0.416368	-	-	-	0	Non
5x	Ccp84Ag	Ccp84Ag	CG2342	5765	VDRC	5x	0	0	0	n/a	n/a	n/a	0.836822	+	+	+	4	Partial arrest
5x	~	~	~	~	~	~	12	6	0	0.711822	0.961822	n/a	~	-	+	+	4	~
1x	~	~	~	~	~	1x	6	33	32	0.763299	1.0383	1.1054	0.969001	-	-	+	4	~
5x	Edg84A	Ecdysone-dependent gene 84A	CG2345	29481	VDRC	5x	7	12	13	1.04516	1.61182	1.11182	1.39506	-	-	-	0	Non
5x	~	~	~	~	~	~	52	28	9	1.51617	1.62359	1.46182	~	-	-	-	0	~
1x	~	~	~	~	~	1x	60	26	24	0.875544	0.700799	0.417145	0.664496	-	+	-	0	~
5x	FMRFa	FMRFamide	CG2346	103981	VDRC	5x	47	22	13	-0.1354	-0.288178	-0.475678	-0.299752	-	-	-	0	Non
5x	Ccp84Aa	Ccp84Aa	CG2360	5770	VDRC	5x	0	0	0	n/a	n/a	n/a	n/a	+	+	+	-1	Caused by genetic background
5x	~	~	~	~	~	~	0	0	0	n/a	n/a	n/a	~	+	+	+	-1	~
1x	~	~	~	~	~	1x	0	0	0	n/a	n/a	n/a	n/a	+	+	+	-1	~
5x	lbm	late bloomer	CG2374	102739	VDRC	5x	9	2	1	-0.145321	n/a	n/a	-0.893088	-	+	-	0	Non
5x	~	~	~	~	~	~	4	11	7	-1.12151	-1.10068	-1.20484	~	-	-	+	0	~
5x	Syt7	Synaptotagmin 7	CG2381	24988	VDRC	5x	6	13	8	-1.28818	-0.197269	0.811822	-0.224541	-	-	-	0	Non
5x	ptc	patched	CG2411	28795	Bloomington	5x	0	0	0	n/a	n/a	n/a	n/a	+	+	+	5	Caused by genetic background
5x	~	~	~	~	~	~	0	0	0	n/a	n/a	n/a	~	+	+	+	5	~
1x	~	~	~	~	~	1x	3	6	25	1.7633	1.2633	1.62044	1.54901	+	+	+	5	~
5x	FucT6	alpha1,6-fucosyltransferase	CG2448	109432	VDRC	5x	61	22	4	-0.277308	-0.0024634	-0.288178	-0.189316	-	-	-	0	Non
5x	alpha-Est2	alpha-Esterase-2	CG2505	20879	VDRC	5x	30	24	8	-0.645321	-0.0381777	0.461822	-0.073892	-	-	-	0	Non
5x	sas	stranded at second	CG2507	100901	VDRC	5x	0	0	0	n/a	n/a	n/a	n/a	+	+	-	6	Arrest
5x	~	~	~	~	~	~	0	0	0	n/a	n/a	n/a	~	+	+	+	6	~
1x	~	~	~	~	~	1x	24	23	17	1.1633	1.3258	1.20774	1.23228	+	-	-	6	~
5x	Cpr11B	Cuticular protein 11B	CG2555	102554	VDRC	5x	35	22	9	-0.461255	-0.199942	-1.28818	-0.649792	-	-	-	0	Non
5x	Lsp1alpha	Larval serum protein 1 alpha	CG2559	101101	VDRC	5x	0	0	0	n/a	n/a	n/a	n/a	+	+	+	5	Caused by genetic background
5x	~	~	~	~	~	~	0	0	1	n/a	n/a	n/a	~	+	+	+	5	~
5x	~	~	~	~	~	~	0	0	0	n/a	n/a	n/a	~	+	+	+	5	~
1x	~	~	~	~	~	1x	3	0	11	1.5133	n/a	2.3633	1.9383	+	+	+	5	~
5x	Cpr11A	Cuticular protein 11A	CG2560	103321	VDRC	5x	0	4	8	n/a	-1.28818	-1.28818	-0.570286	-	-	-	0	Non
5x	~	~	~	~	~	~	29	27	3	-0.184011	-0.0528836	-0.0381777	~	-	-	+	0	~
5x	sgg	shaggy	CG2621	101538	VDRC	5x	0	4	7	n/a	1.71182	4.46182	2.46182	+	-	+	4	Partial arrest
5x	~	~	~	~	~	~	6	2	2	1.21182	n/a	n/a	~	+	-	+	4	~
1x	~	~	~	~	~	1x	21	43	20	-0.211701	0.666525	0.549013	0.334612	-	-	-	4	~
5x	CG2650	-	CG2650	105930	VDRC	5x	34	23	24	-0.304307	-0.288178	-0.60636	-0.399615	-	-	-	0	Non
5x	Ir21a	Ionotropic receptor 21a	CG2657	2472	VDRC	5x	4	15	1	0.211822	-0.0659555	n/a	-0.23659	-	-	-	0	Non
5x	~	~	~	~	~	~	7	17	8	-0.288178	-0.252463	-0.788178	~	-	-	-	0	~
5x	EbpII	Ejaculatory bulb protein II	CG2665	103004	VDRC	5x	73	47	28	0.360471	-0.196072	-0.163178	0.00040695	-	-	-	0	Non
5x	Ebp	Ejaculatory bulb protein	CG2668	100183	VDRC	5x	22	1	3	0.545156	n/a	0.961822	-0.385797	-	-	-	0	Non
5x	~	~	~	~	~	~	3	13	10	-1.28818	-0.859606	-1.28818	~	-	-	-	0	~
5x	l(2)gl	lethal (2) giant larvae	CG2671	109604	VDRC	5x	28	38	4	3.47498	3.65627	3.21182	3.42281	-	-	+	2	Delay
5x	~	~	~	~	~	~	55	7	3	4.93682	2.04516	3.21182	~	-	-	-	2	~
1x	~	~	~	~	~	1x	31	29	7	1.22163	1.85705	1.1383	1.40566	-	-	-	2	~
5x	Syx4	Syntaxin 4	CG2715	102466	VDRC	5x	6	6	2	-2.28818	-1.28818	n/a	-0.796511	-	-	-	0	Non
5x	~	~	~	~	~	~	37	9	5	-0.517344	-0.350678	0.461822	~	-	-	+	0	~
5x	ImpE3	Ecdysone-inducible gene E3	CG2723	16403	VDRC	5x	41	17	5	-0.968178	-0.221511	-0.163178	-0.450955	-	-	+	0	Non
5x	emp	epithelial membrane protein	CG2727	12232	VDRC	5x	4	11	7	2.21182	0.997537	0.795156	1.38246	-	-	-	-2	Rejected
5x	~	~	~	~	~	~	15	12	14	1.29516	1.64039	1.35468	~	+	+	+	-2	~
1x	~	~	~	~	~	1x	3	9	16	0.0132991	-0.236701	-0.203368	-0.142256	-	-	-	-2	~
5x	CG2736	-	CG2736	102672	VDRC	5x	24	15	12	0.586822	0.670156	0.354679	0.537219	-	-	-	0	Non
5x	w	white	CG2759	30033	VDRC	5x	14	13	1	1.41182	1.77432	n/a	1.59307	-	-	-	0	Non
5x	Tspo	Translocator protein	CG2789	106470	VDRC	5x	39	23	13	0.370913	-0.021511	0.0243223	0.124575	-	-	-	0	Non
5x	lectin-21Ca	lectin-21Ca	CG2826	102844	VDRC	5x	11	18	12	-0.0024634	-0.151814	-0.232622	-0.128967	-	-	-	0	Non
5x	Galphas	G protein alpha s subunit	CG2835	105485	VDRC	5x	0	1	4	n/a	n/a	8.87849	8.87849	+	+	+	3	Caused by genetic background
5x	~	~	~	~	~	~	0	0	0	n/a	n/a	n/a	~	+	+	+	3	~
1x	~	~	~	~	~	1x	29	41	23	2.22163	2.29271	1.73552	2.08329	-	-	-	3	~
5x	Raf	Raf oncogene	CG2845	107766	VDRC	5x	59	18	5	1.35182	1.43404	1.37849	1.38812	-	-	-	0	Non
5x	CG2852	-	CG2852	15069	VDRC	5x	17	4	4	0.503489	-0.288178	0.545156	-0.256018	-	-	-	0	Non
5x	~	~	~	~	~	~	23	14	14	-0.0694277	-0.216749	-2.0104	~	-	-	-	0	~
5x	AstA-R1	Allatostatin A receptor 1	CG2872	101395	VDRC	5x	13	23	10	-0.5104	-0.111707	-0.163178	-0.261762	-	-	-	0	Non
5x	zyd	zydeco	CG2893	40987	VDRC	5x	14	23	12	0.211822	0.778489	0.878489	0.622933	-	-	-	0	Non
5x	CG2901	-	CG2901	12210	VDRC	5x	45	33	10	-0.615101	-0.174541	0.0451556	-0.248162	-	-	-	0	Non
5x	Nmdar1	NMDA receptor 1	CG2902	104773	VDRC	5x	55	35	8	-0.199289	0.711822	0.711822	0.408119	-	-	-	0	Non
5x	Hrs	Hepatocyte growth factor regulated tyrosine kinase substrate	CG2903	33900	Bloomington	5x	0	0	1	n/a	n/a	n/a	3.87849	+	+	+	4	Partial arrest
5x	~	~	~	~	~	~	0	3	11	n/a	2.71182	5.04516	~	+	-	+	4	~
1x	~	~	~	~	~	1x	2	9	24	n/a	1.0133	0.851534	0.932417	-	-	-	4	~
5x	CG2915	-	CG2915	107559	VDRC	5x	35	15	3	-0.240559	0.149322	-0.0381777	-0.043138	-	-	-	0	Non
5x	Pi4KIIalpha	Pi4KIIalpha	CG2929	110687	VDRC	5x	8	5	3	-0.288178	-0.413178	-1.53818	-0.746511	-	-	-	0	Non
5x	Cpr23B	Cuticular protein 23B	CG2973	15574	VDRC	5x	52	13	3	0.318965	0.140394	-0.288178	0.0570604	-	-	-	0	Non
5x	Yp2	Yolk protein 2	CG2979	30859	VDRC	5x	58	20	10	0.770646	0.434045	0.611822	0.605504	-	-	-	0	Non
5x	Yp1	Yolk protein 1	CG2985	106735	VDRC	5x	37	20	9	-0.0173444	1.12091	1.31182	0.80513	-	-	-	0	Non
5x	unc-13	unc-13	CG2999	101383	VDRC	5x	0	0	0	n/a	n/a	n/a	-1.03818	+	+	+	-1	Caused by genetic background
5x	~	~	~	~	~	~	3	2	0	-1.03818	n/a	n/a	~	+	+	-	-1	~
1x	~	~	~	~	~	1x	7	0	0	0.963299	n/a	n/a	0.963299	-	+	+	-1	~
5x	CG30002	-	CG30002	49253	VDRC	5x	61	16	6	1.08325	1.35468	0.878489	1.10547	-	-	-	0	Non
5x	Gga	Golgi-localized, gamma-adaptin ear containing, ARF binding protein	CG3002	3270	VDRC	5x	25	19	6	-0.340809	0.503489	0.811822	0.324834	-	-	-	0	Non
5x	CG30025	-	CG30025	38032	VDRC	5x	27	32	17	-0.219996	0.449918	0.378489	0.202804	-	-	-	0	Non
5x	gammaTry	gammaTrypsin	CG30028	31016	VDRC	5x	56	17	6	-0.175274	0.0618223	0.545156	0.143901	-	-	-	0	Non
5x	Gr47b	Gustatory receptor 47b	CG30030	4594	VDRC	5x	98	16	9	0.634899	0.211822	0.568965	0.471896	-	-	-	0	Non
5x	CG30031	-	CG30031	38031	VDRC	5x	11	21	10	0.628489	0.426108	0.545156	0.533251	-	-	-	0	Non
5x	CG30033	-	CG30033	102279	VDRC	5x	0	29	35	n/a	0.711822	0.620913	0.666368	-	-	-	0	Non
5x	jeb	jelly belly	CG30040	103047	VDRC	5x	40	24	14	-0.303329	-0.359606	0.211822	-0.150371	-	-	-	0	Non
5x	Cpr49Ab	Cuticular protein 49Ab	CG30042	2696	VDRC	5x	87	27	9	0.600711	0.0555723	0.378489	0.344924	-	-	-	0	Non
5x	Obp50a	Odorant-binding protein 50a	CG30067	101974	VDRC	5x	35	30	22	-0.583632	-0.22296	-0.588178	-0.464923	-	-	-	0	Non
5x	Obp50c	Odorant-binding protein 50c	CG30072	107377	VDRC	5x	29	1	22	-0.881928	n/a	-0.177067	-0.529497	-	-	-	0	Non
5x	Obp50b	Odorant-binding protein 50b	CG30073	13965	VDRC	5x	19	3	10	-0.154844	-1.03818	-0.621511	-0.604844	-	-	-	0	Non
5x	CG3009	-	CG3009	12216	VDRC	5x	49	21	10	0.634899	0.555572	0.711822	0.634098	-	-	-	0	Non
5x	CG30095	-	CG30095	102216	VDRC	5x	4	9	37	-1.28818	0.311822	-0.0173444	-0.331233	-	-	-	0	Non
5x	CG30098	-	CG30098	108326	VDRC	5x	62	12	3	-0.277539	-0.343733	-0.288178	-0.30315	-	-	-	0	Non
5x	CG30103	-	CG30103	62248	Bloomington	5x	0	9	3	n/a	-0.288178	-0.0381777	-0.163178	-	-	-	0	Non
5x	CCHa1-R	CCHamide-1 receptor	CG30106	103055	VDRC	5x	39	7	0	0.140394	-0.488178	n/a	-0.173892	-	-	-	0	Non
5x	Obp56c	Odorant-binding protein 56c	CG30128	107197	VDRC	5x	24	7	8	0.426108	-0.288178	0.211822	0.116584	-	-	-	0	Non
5x	Obp56b	Odorant-binding protein 56b	CG30129	9358	VDRC	5x	50	33	17	-0.219996	0.0802434	0.561822	0.14069	-	-	-	0	Non
5x	Obp57a	Odorant-binding protein 57a	CG30141	107489	VDRC	5x	29	16	8	-0.447269	0.0868223	0.0118223	-0.116208	-	-	-	0	Non
5x	Obp57b	Odorant-binding protein 57b	CG30142	104036	VDRC	5x	29	17	2	-1.28818	-0.288178	n/a	-0.788178	-	-	-	0	Non
5x	Obp57e	Odorant-binding protein 57e	CG30145	105001	VDRC	5x	30	24	41	-0.136004	1.49754	0.103127	0.48822	-	-	-	0	Non
5x	CG30148	-	CG30148	106295	VDRC	5x	42	8	3	0.429214	1.41182	0.711822	0.850953	-	-	-	0	Non
5x	rig	rigor mortis	CG30149	107777	VDRC	5x	15	5	3	0.399322	1.37849	1.71182	1.18266	+	+	-	-2	Rejected
5x	~	~	~	~	~	~	8	14	1	0.783251	1.64039	n/a	~	-	-	+	-2	~
1x	~	~	~	~	~	1x	9	56	49	1.0133	0.806777	0.690128	0.836735	-	-	+	-2	~
5x	Obp57d	Odorant-binding protein 57d	CG30150	101783	VDRC	5x	20	2	6	0.711822	n/a	0.461822	0.586822	-	-	-	0	Non
5x	CG30151	-	CG30151	3199	VDRC	5x	7	7	23	-1.20484	0.911822	0.0964377	-0.0655281	-	-	-	0	Non
5x	CG30154	-	CG30154	104636	VDRC	5x	34	21	6	-0.354844	-0.229354	0.461822	-0.0407921	-	-	-	0	Non
5x	Cpr60D	Cuticular protein 60D	CG30163	102601	VDRC	5x	22	16	5	-0.399289	-0.121511	-0.621511	-0.38077	-	-	-	0	Non
5x	CG30172	-	CG30172	29423	Bloomington	5x	18	12	1	0.100711	0.411822	n/a	0.256267	-	-	-	0	Non
5x	Gr59c	Gustatory receptor 59c	CG30186	3530	VDRC	5x	26	13	9	0.917705	0.128489	0.461822	0.502672	-	-	-	0	Non
5x	Gr59a	Gustatory receptor 59a	CG30189	31107	VDRC	5x	23	6	4	0.327207	-0.454844	0.878489	0.250284	-	-	-	0	Non
5x	Gr59b	Gustatory receptor 59b	CG30191	101219	VDRC	5x	46	13	6	1.50349	1.42611	0.878489	1.26936	-	-	-	0	Non
5x	CG30197	-	CG30197	102808	VDRC	5x	6	6	15	0.211822	0.711822	1.14039	0.688013	-	-	-	0	Non
5x	GABA-B-R3	metabotropic GABA-B receptor subtype 3	CG3022	108036	VDRC	5x	27	15	15	-0.288178	-0.329844	0.399322	-0.0728999	-	-	-	0	Non
5x	CG30280	-	CG30280	34743	VDRC	5x	0	0	0	n/a	n/a	n/a	n/a	+	+	+	5	Caused by genetic background
5x	~	~	~	~	~	~	0	0	0	n/a	n/a	n/a	~	+	+	+	5	~
1x	~	~	~	~	~	1x	1	20	5	n/a	-0.0224152	-0.111701	-0.0670581	+	-	+	5	~
1x	~	~	~	~	~	~	0	0	0	n/a	n/a	n/a	~	+	+	+	5	~
5x	CG30281	-	CG30281	108551	VDRC	5x	10	10	5	-0.954844	-0.413178	-0.163178	-0.5104	-	-	-	0	Non
5x	CG30283	-	CG30283	53376	Bloomington	5x	14	3	1	0.640394	1.46182	n/a	0.423132	-	+	+	-2	Rejected
5x	~	~	~	~	~	~	1	12	5	n/a	-0.454844	0.0451556	~	-	-	-	-2	~
1x	~	~	~	~	~	1x	14	12	24	-0.153368	0.0132991	-0.0308186	-0.0569624	-	-	-	-2	~
5x	CG30287	-	CG30287	105914	VDRC	5x	49	19	8	0.642378	1.4896	0.211822	0.781267	-	-	-	0	Non
5x	or	orange	CG3029	104019	VDRC	5x	7	6	5	-0.288178	-0.121511	-0.163178	-0.190955	-	-	-	0	Non
5x	Cht12	Cht12	CG30293	108476	VDRC	5x	34	31	24	0.545156	0.869717	1.01182	0.808898	-	-	-	0	Non
5x	Gr59d	Gustatory receptor 59d	CG30330	2766	VDRC	5x	8	5	2	0.211822	0.461822	n/a	0.336822	-	-	-	0	Non
5x	CG30340	-	CG30340	100088	VDRC	5x	7	10	3	-0.488178	0.0451556	-1.03818	-0.493733	-	-	-	0	Non
5x	cm	carmine	CG3035	110746	VDRC	5x	59	13	2	0.665311	0.670156	n/a	0.667733	-	-	-	0	Non
5x	mtt	mangetout	CG30361	102982	VDRC	5x	66	16	19	-0.0548444	-1.25484	-0.469996	-0.593228	-	-	-	0	Non
5x	CG30379	-	CG30379	108179	VDRC	5x	47	19	8	-0.241666	0.361822	0.211822	0.11066	-	-	-	0	Non
5x	CG30380	-	CG30380	101823	VDRC	5x	15	15	7	-0.252463	0.899322	0.0868223	0.24456	-	-	-	0	Non
5x	CG30395	-	CG30395	105198	VDRC	5x	27	22	5	-0.569428	1.62849	0.378489	0.479183	-	-	-	0	Non
5x	Gr58a	Gustatory receptor 58a	CG30396	1703	VDRC	5x	23	9	12	-0.672793	-0.888178	-0.163178	-0.574716	-	-	-	0	Non
5x	CG30413	-	CG30413	102034	VDRC	5x	42	18	11	1.05182	1.03	-0.100678	0.660383	-	-	-	0	Non
5x	Cht11	Cht11	CG3044	47562	VDRC	5x	40	10	8	-0.175274	0.497537	0.711822	0.344695	-	-	-	0	Non
5x	Obp56i	Odorant-binding protein 56i	CG30448	12997	VDRC	5x	14	8	8	0.545156	0.211822	0.0118223	0.256267	-	-	-	0	Non
5x	Obp56f	Odorant-binding protein 56f	CG30450	101927	VDRC	5x	73	18	25	-0.111094	2.75728	-0.0381777	0.869335	-	-	-	0	Non
5x	CG30467	-	CG30467	100222	VDRC	5x	16	1	8	0.354679	n/a	0.711822	0.533251	-	-	-	0	Non
5x	Sgs1	Salivary gland secretion 1	CG3047	21206	VDRC	5x	18	1	9	1.43404	n/a	1.31182	0.317933	-	-	-	0	Non
5x	~	~	~	~	~	~	22	21	3	-0.371511	-0.246511	-0.538178	~	-	-	-	0	~
5x	Obp51a	Odorant-binding protein 51a	CG30473	27143	VDRC	5x	38	25	9	-0.201971	0.439095	1.08682	0.441316	-	-	-	0	Non
5x	CG30486	-	CG30486	107568	VDRC	5x	70	13	29	0.292903	0.140394	0.854679	0.429326	-	-	-	0	Non
5x	antr	antares	CG30488	100513	VDRC	5x	25	22	28	0.535352	0.302731	-0.100678	0.245802	-	-	-	0	Non
5x	Sp7	Serine protease 7	CG3066	104634	VDRC	5x	73	30	17	0.077676	0.278489	0.361822	0.239329	-	-	-	0	Non
5x	Swim	Secreted Wg-interacting molecule	CG3074	107301	VDRC	5x	35	38	19	0.949918	1.15627	0.920156	1.00878	-	-	-	0	Non
5x	CG3078	-	CG3078	100258	VDRC	5x	3	0	0	0.461822	n/a	n/a	-0.402172	-	+	-	0	Non
5x	~	~	~	~	~	~	18	1	0	-1.15181	n/a	n/a	~	-	-	+	0	~
5x	~	~	~	~	~	~	58	0	16	-0.463853	n/a	-0.454844	~	-	+	-	0	~
5x	CG3088	-	CG3088	14206	VDRC	5x	23	10	5	-0.506928	-0.121511	-0.163178	-0.263872	-	-	-	0	Non
5x	dor	deep orange	CG3093	107053	VDRC	5x	79	20	9	1.4694	1.04516	1.46182	1.32546	-	-	-	0	Non
5x	hfw	halfway	CG3095	104214	VDRC	5x	36	8	5	-1.3067	0.811822	0.461822	-0.0110172	-	-	-	0	Non
5x	b6	b6	CG3100	14526	VDRC	5x	9	4	0	1.58682	4.21182	n/a	2.67016	+	+	+	4	Partial arrest
5x	~	~	~	~	~	~	0	0	4	n/a	n/a	2.21182	~	-	+	+	4	~
1x	~	~	~	~	~	1x	2	28	64	n/a	1.08683	1.4702	1.27851	-	-	-	4	~
5x	cindr	CIN85 and CD2AP orthologue	CG31012	38854	VDRC	5x	11	14	4	-0.238178	0.586822	-1.28818	-0.313178	+	-	-	0	Non
5x	Jon99Ci	Jonah 99Ci	CG31039	109332	VDRC	5x	20	4	13	-0.121511	0.211822	-0.0024634	0.0292826	-	-	-	0	Non
5x	CG31041	-	CG31041	101782	VDRC	5x	37	0	19	0.674785	n/a	0.743072	0.708929	-	+	-	0	Non
5x	Gr98b	Gustatory receptor 98b	CG31059	101040	VDRC	5x	31	11	1	1.17849	0.524322	n/a	0.851406	-	-	-	0	Non
5x	Gr98c	Gustatory receptor 98c	CG31060	36735	Bloomington	5x	15	7	3	1.31182	1.71182	2.71182	0.657905	-	-	+	0	Non
5x	~	~	~	~	~	~	18	25	19	-0.677067	-0.672793	-0.438178	~	-	-	-	0	~
5x	Gr98d	Gustatory receptor 98d	CG31061	106079	VDRC	5x	53	43	11	0.842775	0.814763	0.911822	0.856453	-	-	-	0	Non
5x	Lerp	lysosomal enzyme receptor protein	CG31072	108740	VDRC	5x	50	21	7	0.736822	1.26738	1.08682	1.03034	-	-	-	0	Non
5x	CG31077	-	CG31077	100188	VDRC	5x	26	10	4	0.711822	0.0451556	0.211822	0.322933	-	-	-	0	Non
5x	TwdlH	TweedleH	CG31080	14791	VDRC	5x	3	33	1	-0.0381777	0.245156	n/a	0.0454762	-	-	-	-2	Rejected
5x	~	~	~	~	~	~	78	7	0	0.263104	-0.288178	n/a	~	-	+	+	-2	~
5x	LpR2	Lipophorin receptor 2	CG31092	107597	VDRC	5x	46	16	14	1.05798	1.10071	1.33682	1.16517	-	-	-	0	Non
5x	CG31093	-	CG31093	51629	VDRC	5x	84	11	6	0.679907	0.711822	-0.288178	0.367851	-	-	-	0	Non
5x	LpR1	Lipophorin receptor 1	CG31094	106364	VDRC	5x	53	17	14	-0.391626	0.156267	0.640394	0.135012	-	-	-	0	Non
5x	Lgr3	Leucine-rich repeat-containing G protein-coupled receptor 3	CG31096	36887	Bloomington	5x	42	13	3	1.11658	1.64932	3.21182	1.14883	-	-	-	0	Non
5x	~	~	~	~	~	~	8	30	16	-0.216749	0.0868223	1.04516	~	-	-	-	0	~
1x	~	~	~	~	~	1x	9	5	0	-0.174201	0.0966324	n/a	-0.0387843	-	-	+	0	~
5x	Wsck	Wsck	CG31127	42628	Bloomington	5x	35	23	7	0.780004	1.02432	2.96182	1.58872	-	-	-	0	Non
5x	Syx1A	Syntaxin 1A	CG31136	33112	VDRC	5x	0	0	0	n/a	n/a	n/a	n/a	+	+	+	-1	Caused by genetic background
1x	~	~	~	~	~	1x	0	0	0	n/a	n/a	n/a	n/a	+	+	+	-1	~
5x	CG31145	-	CG31145	108878	VDRC	5x	37	12	18	-0.0766392	0.354679	-0.0381777	0.0799542	-	-	-	0	Non
5x	mthl11	methuselah-like 11	CG31147	107371	VDRC	5x	30	1	3	0.511822	n/a	-0.0381777	0.110341	-	-	-	0	Non
5x	~	~	~	~	~	~	38	6	3	-0.195585	-0.188178	0.461822	~	-	-	-	0	~
5x	cv-d	crossveinless d	CG31150	3975	VDRC	5x	22	29	7	-0.145321	0.417705	0.795156	0.355847	-	-	-	0	Non
5x	rumi	rumi	CG31152	14480	VDRC	5x	35	23	3	-0.192024	0.888293	-0.0381777	0.219364	-	-	-	0	Non
5x	Efa6	Exchange factor for Arf 6 ortholog (H. sapiens)	CG31158	42321	VDRC	5x	8	3	2	-0.359606	-0.288178	n/a	-0.0261814	-	-	+	0	Non
5x	~	~	~	~	~	~	48	7	5	0.134899	0.336822	0.0451556	~	-	-	-	0	~
5x	CG3117	-	CG3117	100423	VDRC	5x	61	13	0	-0.201639	0.4896	n/a	0.14398	-	-	+	0	Non
5x	Gr93c	Gustatory receptor 93c	CG31173	109794	VDRC	5x	12	10	5	-0.242723	-0.343733	-0.413178	-0.333211	-	-	-	0	Non
5x	CG31183	-	CG31183	858	VDRC	5x	7	3	2	-0.488178	-0.288178	n/a	-0.388178	-	-	+	0	Non
5x	CG31189	-	CG31189	106936	VDRC	5x	50	29	20	-0.744699	0.417705	0.211822	-0.0383908	-	-	-	0	Non
5x	TotX	Turandot X	CG31193	100514	VDRC	5x	14	22	14	-1.08818	-0.216749	0.711822	-0.197701	-	-	-	0	Non
5x	14-3-3epsilon	14-3-3epsilon	CG31196	108129	VDRC	5x	45	20	8	1.68743	2.21182	1.54516	0.786675	-	-	-	0	Non
5x	~	~	~	~	~	~	10	24	27	-0.588178	-0.232622	0.0964377	~	-	-	-	0	~
1x	~	~	~	~	~	1x	22	30	16	0.549013	0.899663	0.563299	0.670658	-	-	-	0	~
5x	CG31199	-	CG31199	106621	VDRC	5x	38	8	16	-0.347001	-0.988178	-0.288178	-0.541119	-	-	-	0	Non
5x	GluRIIE	Glutamate receptor IIE	CG31201	103530	VDRC	5x	6	0	4	1.71182	n/a	1.71182	0.753489	-	-	-	0	Non
5x	~	~	~	~	~	~	38	2	5	0.211822	n/a	-0.621511	~	-	-	-	0	~
5x	CG31207	-	CG31207	108541	VDRC	5x	22	8	5	-0.521511	-0.121511	0.378489	-0.0881777	-	-	-	0	Non
5x	Gr92a	Gustatory receptor 92a	CG31208	102611	VDRC	5x	22	20	12	-0.20923	-0.232622	-0.232622	-0.224825	-	-	-	0	Non
5x	CG31221	-	CG31221	103017	VDRC	5x	24	12	14	0.711822	0.211822	0.586822	0.503489	-	-	-	0	Non
5x	CG31266	-	CG31266	101685	VDRC	5x	13	11	6	-0.975678	1.08682	-0.188178	-0.0256777	-	-	-	0	Non
5x	Gr94a	Gustatory receptor 94a	CG31280	102845	VDRC	5x	13	4	1	1.11182	-0.121511	n/a	-0.330797	-	-	-	0	Non
5x	~	~	~	~	~	~	30	8	5	-0.359606	-1.12151	-1.16318	~	-	-	-	0	~
5x	CG31286	-	CG31286	41155	VDRC	5x	25	15	10	-0.0937332	0.0451556	0.545156	0.165526	-	-	-	0	Non
5x	CG31296	-	CG31296	22967	VDRC	5x	21	15	2	-0.313178	-0.0381777	n/a	-0.175678	-	-	-	0	Non
5x	beat-Vb	beat-Vb	CG31298	106502	VDRC	5x	14	17	9	-0.204844	0.461822	1.56897	0.608648	-	-	-	0	Non
5x	CG31313	-	CG31313	102741	VDRC	5x	28	30	5	1.06897	1.82721	0.0451556	0.980443	-	-	-	0	Non
5x	CG31323	-	CG31323	104659	VDRC	5x	47	30	8	-0.420531	0.434045	-1.21675	-0.401078	-	-	-	0	Non
5x	Gr93d	Gustatory receptor 93d	CG31335	108029	VDRC	5x	78	17	11	0.078489	0.586822	1.29516	0.653489	-	-	-	0	Non
5x	Gr93b	Gustatory receptor 93b	CG31336	12160	VDRC	5x	11	3	1	-0.100678	-1.28818	n/a	-1.06139	-	-	-	0	Non
5x	~	~	~	~	~	~	5	8	5	-1.28818	-1.21675	-1.41318	~	-	-	-	0	~
5x	CG31337	-	CG31337	37498	VDRC	5x	34	19	3	-0.440352	0.156267	0.461822	0.0592458	-	-	+	0	Non
5x	shf	shifted	CG3134	105890	VDRC	5x	0	17	22	n/a	-1.07984	0.378489	-0.350678	-	-	-	0	Non
5x	shf	shifted	CG3135	55867	Bloomington	5x	29	6	0	1.06476	2.21182	n/a	1.63829	-	-	-	0	Non
5x	Jupiter	Jupiter	CG31363	110140	VDRC	5x	78	19	13	1.18325	0.770646	-0.246511	0.569129	-	-	-	0	Non
5x	Syt1	Synaptotagmin 1	CG3139	100608	VDRC	5x	18	11	12	0.878489	0.628489	0.961822	0.822933	-	-	-	0	Non
5x	Gr85a	Gustatory receptor 85a	CG31405	109577	VDRC	5x	29	7	9	-0.208178	-0.663178	-1.14532	-0.672225	-	-	-	0	Non
5x	Npc2e	Niemann-Pick type C-2e	CG31410	100445	VDRC	5x	52	23	16	-0.143016	-0.109606	-0.326639	-0.193087	-	-	-	0	Non
5x	CG31413	-	CG31413	106151	VDRC	5x	31	4	2	-0.248178	0.545156	n/a	-0.0543324	-	+	-	0	Non
5x	~	~	~	~	~	~	73	29	17	-0.318178	-0.0694277	-0.181035	~	-	-	-	0	~
5x	CG31418	-	CG31418	109321	VDRC	5x	50	14	6	-0.333632	-0.151814	0.211822	-0.091208	-	-	-	0	Non
5x	CG31419	-	CG31419	57575	Bloomington	5x	8	3	2	0.545156	3.21182	n/a	1.87849	-	-	-	0	Non
5x	CG31431	-	CG31431	1128	VDRC	5x	7	5	3	3.61182	2.71182	3.71182	3.18682	+	+	+	3	Caused by genetic background
5x	~	~	~	~	~	~	3	0	1	2.71182	n/a	n/a	~	+	+	+	3	~
1x	~	~	~	~	~	1x	9	18	37	2.1633	2.48552	2.23698	2.29527	-	-	-	3	~
5x	CheB93b	Chemosensory protein B 93b	CG31438	104611	VDRC	5x	11	27	10	-0.350678	-0.310905	-1.07389	-0.578492	-	-	-	0	Non
5x	Muc96D	Mucin 96D	CG31439	29552	VDRC	5x	0	0	0	n/a	n/a	n/a	n/a	+	+	+	6	Arrest
5x	~	~	~	~	~	~	0	0	0	n/a	n/a	n/a	~	-	+	+	6	~
1x	~	~	~	~	~	1x	7	9	15	0.638299	0.906156	0.840222	0.794892	-	-	-	6	~
5x	CG31469	-	CG31469	102474	VDRC	5x	52	13	8	-0.626887	-1.28818	-1.21675	-1.04394	-	-	-	0	Non
5x	CG31482	-	CG31482	101730	VDRC	5x	19	4	3	0.530004	-0.121511	0.711822	0.101925	-	-	-	0	Non
5x	~	~	~	~	~	~	34	19	27	-0.188178	-0.0574085	-0.263178	~	-	-	-	0	~
5x	CG31496	-	CG31496	37340	VDRC	5x	8	9	5	-0.288178	0.311822	0.586822	0.203489	-	-	-	0	Non
5x	TotC	Turandot C	CG31508	106379	VDRC	5x	28	18	8	-0.367125	0.39364	0.711822	0.246113	-	-	-	0	Non
5x	TotA	Turandot A	CG31509	106548	VDRC	5x	28	7	2	-1.15181	0.0868223	n/a	-0.532496	-	-	+	0	Non
5x	CG31515	-	CG31515	51620	VDRC	5x	19	7	7	0.0754587	-0.0881777	0.836822	0.274701	-	-	-	0	Non
5x	Trap1	Trap1	CG3152	108300	VDRC	5x	65	12	19	0.761822	0.545156	0.818965	0.708648	-	-	-	0	Non
5x	CG31526	-	CG31526	26904	VDRC	5x	21	16	0	0.670156	0.783251	n/a	0.726703	-	-	-	0	Non
5x	Npc2b	Niemann-Pick type C-2b	CG3153	16652	VDRC	5x	42	32	15	0.878489	0.836822	1.60071	1.10534	-	-	-	0	Non
5x	CG31560	-	CG31560	108895	VDRC	5x	67	19	3	-0.393947	-0.469996	-0.288178	-0.38404	-	-	-	0	Non
5x	CG31606	-	CG31606	106388	VDRC	5x	42	39	25	-0.376413	1.44866	-0.130283	0.313989	-	-	-	0	Non
5x	CG31609	-	CG31609	105190	VDRC	5x	30	9	7	0.399322	-0.288178	-0.413178	-0.100678	-	-	-	0	Non
5x	nolo	no long nerve cord	CG31619	104736	VDRC	5x	7	14	15	-0.0881777	-0.0881777	0.149322	-0.00901102	-	-	-	0	Non
5x	Gr39b	Gustatory receptor 39b	CG31620	33215	VDRC	5x	26	32	15	0.411822	0.682411	0.649322	0.581185	-	-	-	0	Non
5x	Gr39a	Gustatory receptor 39a	CG31622	8686	VDRC	5x	0	7	4	n/a	1.08682	1.21182	1.46682	+	+	+	-2	Rejected
5x	~	~	~	~	~	~	18	8	8	2.21182	1.61182	1.21182	~	+	-	-	-2	~
1x	~	~	~	~	~	1x	62	46	54	2.68754	2.59663	2.12997	2.47138	-	-	-	-2	~
5x	CG3164	-	CG3164	108413	VDRC	5x	0	3	1	n/a	1.71182	n/a	1.71182	+	+	+	-1	Caused by genetic background
5x	~	~	~	~	~	~	1	4	2	n/a	1.71182	n/a	~	+	+	+	-1	~
1x	~	~	~	~	~	1x	0	2	0	n/a	n/a	n/a	n/a	+	+	+	-1	~
5x	CG31659	-	CG31659	103022	VDRC	5x	6	24	18	-0.388178	0.0118223	0.111822	-0.0881777	-	-	-	0	Non
5x	pog	poor gastrulation	CG31660	110641	VDRC	5x	5	4	2	-2.28818	-0.288178	n/a	-0.650678	-	-	+	-2	Rejected
5x	~	~	~	~	~	~	86	9	4	-0.0381777	-0.350678	-0.288178	~	-	-	+	-2	~
5x	CG31661	-	CG31661	100161	VDRC	5x	9	4	1	1.71182	1.71182	n/a	1.10071	+	-	+	4	Partial arrest
5x	~	~	~	~	~	~	0	0	4	n/a	n/a	-0.121511	~	+	+	+	4	~
1x	~	~	~	~	~	1x	50	74	48	0.638299	0.73949	1.72842	1.0354	-	-	-	4	~
5x	Gr22a	Gustatory receptor 22a	CG31662	109329	VDRC	5x	34	15	6	-0.550082	0.283251	-0.0381777	-0.10167	-	-	-	0	Non
5x	CG31675	-	CG31675	108765	VDRC	5x	69	16	25	-0.143947	-0.371511	-0.0937332	-0.203064	-	-	-	0	Non
5x	CG31676	-	CG31676	100658	VDRC	5x	45	8	6	0.809045	0.878489	0.211822	0.633119	-	-	-	0	Non
5x	CG31680	-	CG31680	50891	VDRC	5x	46	33	15	0.774322	1.18241	-1.03818	0.306185	-	-	-	0	Non
5x	CG31681	-	CG31681	106742	VDRC	5x	39	23	7	0.325459	0.911822	0.586822	0.608034	-	-	-	0	Non
5x	TotF	Turandot F	CG31691	101199	VDRC	5x	10	27	1	-0.232622	-0.0776514	n/a	-0.155137	-	-	-	0	Non
5x	scw	screw	CG31695	105303	VDRC	5x	86	17	12	0.258334	0.399322	0.640394	0.432683	-	-	-	0	Non
5x	CG31698	-	CG31698	13022	VDRC	5x	59	13	1	1.56709	0.802731	n/a	0.188601	-	-	-	0	Non
5x	~	~	~	~	~	~	52	13	25	-0.367125	-0.704844	-0.354844	~	-	-	-	0	~
1x	~	~	~	~	~	1x	23	20	20	-0.131438	0.0966324	-0.0224152	-0.0190735	-	-	-	0	~
5x	CG31704	-	CG31704	105003	VDRC	5x	54	21	5	-0.288178	0.533251	0.711822	0.318965	-	-	+	0	Non
5x	Tre1	Trapped in endoderm 1	CG3171	108952	VDRC	5x	0	0	0	n/a	n/a	n/a	n/a	+	+	+	-1	Caused by genetic background
5x	~	~	~	~	~	~	0	1	1	n/a	n/a	n/a	~	+	+	-	-1	~
1x	~	~	~	~	~	1x	0	0	0	n/a	n/a	n/a	n/a	+	+	+	-1	~
5x	Ir31a	Ionotropic receptor 31a	CG31718	100345	VDRC	5x	5	6	5	-2.16318	-1.38818	-1.95484	-0.863641	-	-	-	0	Non
5x	~	~	~	~	~	~	60	15	10	0.0118223	-0.399289	0.711822	~	-	-	-	0	~
1x	~	~	~	~	~	1x	27	8	12	-0.236701	-0.136701	-0.236701	-0.203368	-	-	-	0	~
5x	mthl15	methuselah-like 15	CG31720	102865	VDRC	5x	9	1	5	0.378489	n/a	0.711822	0.545156	-	-	+	0	Non
5x	CG31741	-	CG31741	7930	VDRC	5x	46	25	15	-0.0462422	0.0451556	-0.163178	-0.0547547	-	-	+	0	Non
5x	Gr36b	Gustatory receptor 36b	CG31744	8062	VDRC	5x	53	30	6	0.684795	0.354679	0.211822	0.417099	-	-	-	0	Non
5x	Gr36a	Gustatory receptor 36a	CG31747	107737	VDRC	5x	69	14	3	-0.0268141	-0.565955	-1.28818	-0.626982	+	-	-	0	Non
5x	Gr36c	Gustatory receptor 36c	CG31748	3872	VDRC	5x	0	0	0	n/a	n/a	n/a	5.21182	+	+	+	-1	Caused by genetic background
5x	~	~	~	~	~	~	3	0	1	5.21182	n/a	n/a	~	+	+	+	-1	~
1x	~	~	~	~	~	1x	0	1	1	n/a	n/a	n/a	n/a	+	+	+	-1	~
5x	CG31750	-	CG31750	100960	VDRC	5x	40	9	7	-0.199942	-0.225678	-0.204844	-0.210155	-	-	-	0	Non
5x	CG31760	-	CG31760	100904	VDRC	5x	70	23	9	1.10926	0.786822	-0.288178	0.535968	-	-	-	0	Non
5x	vir-1	virus-induced RNA 1	CG31764	102534	VDRC	5x	13	12	6	-1.06596	0.497537	0.545156	-0.00775441	-	-	-	0	Non
5x	CG31777	-	CG31777	104066	VDRC	5x	5	6	9	-0.288178	0.811822	0.111822	-0.351582	-	-	-	0	Non
5x	~	~	~	~	~	~	33	13	4	-1.43103	0.311822	-0.288178	~	-	-	-	0	~
5x	~	~	~	~	~	~	48	14	6	-1.28818	-0.565955	-0.538178	~	-	-	-	0	~
5x	CG31778	-	CG31778	102505	VDRC	5x	31	10	11	-1.05008	0.211822	-0.688178	-0.508813	-	-	-	0	Non
5x	Acp24A4	Accessory gland protein 24A4	CG31779	105069	VDRC	5x	36	6	4	-0.268178	0.211822	0.211822	0.0518223	-	-	-	0	Non
5x	ninaD	neither inactivation nor afterpotential D	CG31783	3875	VDRC	5x	54	28	10	2.71182	3.12849	3.01182	2.10904	-	-	-	4	Partial arrest
5x	~	~	~	~	~	~	31	4	5	0.961822	-0.121511	2.96182	~	-	+	+	4	~
1x	~	~	~	~	~	1x	5	4	43	0.429966	0.263299	0.800799	0.498021	-	-	-	4	~
5x	CG31789	-	CG31789	102883	VDRC	5x	42	10	8	-0.343733	1.21182	-1.28818	-0.14003	-	-	-	0	Non
5x	IA-2	IA-2 protein tyrosine phosphatase	CG31795	110595	VDRC	5x	17	3	2	-0.181035	-0.0381777	n/a	-0.109606	-	-	-	0	Non
5x	CG31832	-	CG31832	104748	VDRC	5x	50	11	3	0.676108	1.12849	-0.0381777	0.588806	-	-	-	0	Non
5x	CG31862	-	CG31862	100086	VDRC	5x	30	9	4	-0.0381777	1.04516	0.211822	0.406267	-	-	-	0	Non
5x	CG31872	-	CG31872	102669	VDRC	5x	9	5	6	-1.43103	-0.621511	-0.454844	-0.835797	-	-	-	0	Non
5x	Cpr30F	Cuticular protein 30F	CG31876	37987	VDRC	5x	0	0	0	n/a	n/a	n/a	n/a	+	+	+	5	Caused by genetic background
5x	~	~	~	~	~	~	0	0	0	n/a	n/a	n/a	~	+	+	+	5	~
1x	~	~	~	~	~	1x	2	14	19	n/a	3.09663	2.7633	2.92997	+	+	-	5	~
5x	CG31883	-	CG31883	36488	VDRC	5x	75	30	1	0.914203	0.545156	n/a	0.729679	-	-	-	0	Non
5x	Peritrophin-15b	Peritrophin-15b	CG31893	17878	VDRC	5x	6	42	6	-1.03818	0.836822	0.211822	0.00348898	+	-	-	0	Non
5x	Spn28Da	Serpin 28Da	CG31902	109323	VDRC	5x	58	17	6	-0.266439	-0.0154504	0.211822	-0.0233556	-	-	-	0	Non
5x	CG31928	-	CG31928	12276	VDRC	5x	2	3	3	n/a	-0.0381777	0.961822	-0.168758	-	-	-	0	Non
5x	~	~	~	~	~	~	1	21	8	n/a	-0.381928	-1.21675	~	-	-	-	0	~
5x	Gr22c	Gustatory receptor 22c	CG31929	104704	VDRC	5x	46	14	6	-0.359606	-0.0881777	-0.188178	-0.211987	-	-	-	0	Non
5x	Gr22b	Gustatory receptor 22b	CG31931	13001	VDRC	5x	42	19	18	0.685507	0.652999	0.211822	0.516776	-	-	-	0	Non
5x	Gr22f	Gustatory receptor 22f	CG31932	102860	VDRC	5x	5	7	3	1.37849	0.586822	0.961822	0.975711	-	-	-	0	Non
5x	Gr22e	Gustatory receptor 22e	CG31936	108056	VDRC	5x	28	8	3	-0.5104	-0.121511	-0.288178	-0.306696	-	-	-	0	Non
5x	Obp22a	Odorant-binding protein 22a	CG31941	106893	VDRC	5x	60	25	9	-0.160271	0.906267	-0.145321	0.200225	-	-	-	0	Non
5x	Sr-CIII	Scavenger receptor class C, type III	CG31962	102716	VDRC	5x	21	15	5	0.0868223	-0.688178	0.378489	-0.0742888	-	-	-	0	Non
5x	Cda5	Chitin deacetylase-like 5	CG31973	104771	VDRC	5x	30	30	20	-0.0381777	-0.0103999	0.575459	0.175627	-	-	-	0	Non
5x	CG31997	-	CG31997	103031	VDRC	5x	0	7	15	n/a	0.711822	0.295156	0.748294	-	-	+	0	Non
5x	~	~	~	~	~	~	13	24	21	0.140394	1.75728	0.836822	~	-	-	-	0	~
5x	CG32024	-	CG32024	102205	VDRC	5x	40	37	11	0.545156	0.711822	-0.100678	0.385433	-	-	-	0	Non
5x	Cpr66D	Cuticular protein 66D	CG32029	106563	VDRC	5x	55	20	15	-0.299047	-0.073892	0.0451556	-0.109261	-	-	-	0	Non
5x	CG32036	-	CG32036	106434	VDRC	5x	0	0	0	n/a	n/a	n/a	n/a	+	+	+	5	Caused by genetic background
5x	~	~	~	~	~	~	0	0	0	n/a	n/a	n/a	~	+	+	+	5	~
1x	~	~	~	~	~	1x	17	33	17	3.09663	2.47758	3.37441	2.98288	-	-	-	5	~
5x	CG32055	-	CG32055	108963	VDRC	5x	53	26	4	0.711822	1.07849	0.211822	0.667378	-	-	-	0	Non
5x	Or2a	Odorant receptor 2a	CG3206	29302	Bloomington	5x	23	11	1	2.14932	2.11182	n/a	0.6614	-	-	-	-2	Rejected
5x	~	~	~	~	~	~	99	8	13	-0.10636	-0.988178	0.140394	~	-	-	-	-2	~
1x	~	~	~	~	~	1x	3	11	3	0.0132991	-0.186701	-0.236701	-0.136701	-	-	-	-2	~
5x	CG32066	-	CG32066	107318	VDRC	5x	34	18	5	-0.732622	-0.09587	0.0451556	-0.261112	-	-	-	0	Non
5x	CG32071	-	CG32071	103226	VDRC	5x	2	23	5	n/a	0.759441	0.0451556	0.402299	-	-	-	0	Non
5x	Elo68alpha	Elongase 68alpha	CG32072	9206	VDRC	5x	0	8	4	n/a	-0.288178	-0.788178	-0.249664	-	-	-	0	Non
5x	~	~	~	~	~	~	42	32	6	-0.22061	0.336822	-0.288178	~	-	-	-	0	~
5x	CG32073	-	CG32073	102371	VDRC	5x	39	16	3	-1.13818	-0.121511	-0.288178	-0.515955	-	-	-	0	Non
5x	nol	no optic lobe	CG32077	103333	VDRC	5x	12	14	4	-0.788178	-1.15181	-1.28818	0.257367	-	-	-	0	Non
5x	~	~	~	~	~	~	28	11	7	0.140394	3.58682	1.04516	~	-	+	-	0	~
5x	Sr-CIV	Scavenger receptor class C, type IV	CG3212	100487	VDRC	5x	31	20	8	-2.05008	-1.19994	-1.21675	-0.574955	-	-	-	0	Non
5x	~	~	~	~	~	~	41	14	8	0.343401	0.211822	0.461822	~	-	-	-	0	~
1x	~	~	~	~	~	1x	64	61	58	-0.10925	-0.0506544	0.0688546	-0.0303499	-	-	-	0	~
5x	btl	breathless	CG32134	110277	VDRC	5x	14	5	2	4.54516	4.54516	n/a	4.20122	+	+	-	2	Delay
5x	~	~	~	~	~	~	38	16	29	5.12091	3.66637	3.12849	~	+	+	-	2	~
1x	~	~	~	~	~	1x	87	69	57	1.87937	1.14791	1.1504	1.39256	-	-	-	2	~
5x	Tsp68C	Tetraspanin 68C	CG32136	101945	VDRC	5x	10	27	14	0.0451556	-0.0381777	0.354679	0.120552	-	-	-	0	Non
5x	dlp	dally-like	CG32146	100268	VDRC	5x	4	4	3	-0.121511	-0.788178	-0.288178	-0.515608	-	-	-	0	Non
5x	~	~	~	~	~	~	52	19	10	-0.00692769	-0.600678	-1.28818	~	-	-	-	0	~
5x	CG3216	-	CG3216	107985	VDRC	5x	38	12	3	0.283251	0.767378	0.711822	0.587484	-	-	-	0	Non
5x	Adgf-A2	Adenosine deaminase-related growth factor A2	CG32178	8414	VDRC	5x	17	13	11	0.0618223	-0.177067	0.711822	0.198859	-	-	-	0	Non
5x	Krn	Keren	CG32179	104299	VDRC	5x	60	22	15	0.514853	0.378489	-0.10636	0.262327	-	-	-	0	Non
5x	Ccn	Ccn	CG32183	101518	VDRC	5x	10	24	4	-1.28818	-0.350678	-1.28818	-0.975678	-	-	-	0	Non
5x	edin	elevated during infection	CG32185	109528	VDRC	5x	21	19	9	3.9391	3.47849	2.81182	3.43224	-	-	-	2	Delay
5x	~	~	~	~	~	~	29	7	12	4.01182	2.71182	3.64039	~	-	+	-	2	~
1x	~	~	~	~	~	1x	48	35	38	2.3633	1.89373	1.73698	1.99801	-	-	-	2	~
5x	CG32189	-	CG32189	109745	VDRC	5x	47	28	11	-0.215007	-0.317589	-0.288178	-0.273591	-	-	-	0	Non
5x	NUCB1	NUCB1	CG32190	100688	VDRC	5x	45	25	9	0.0772069	0.361822	-0.431035	0.0026648	-	-	-	0	Non
5x	Met75Ca	Met75Ca	CG32197	29249	VDRC	5x	10	8	1	0.878489	0.211822	n/a	0.545156	-	-	-	0	Non
5x	CG32198	-	CG32198	41326	VDRC	5x	10	21	11	-1.50246	-1.22151	1.11182	-0.130373	-	-	-	0	Non
5x	~	~	~	~	~	~	36	9	13	0.156267	-0.0881777	0.761822	~	+	-	-	0	~
1x	~	~	~	~	~	1x	28	12	22	-0.218182	-0.0700343	0.179966	-0.0360837	-	-	-	0	~
5x	CG32201	-	CG32201	47008	VDRC	5x	25	22	12	0.104679	0.128489	0.378489	0.203886	-	-	-	0	Non
5x	Spn75F	Serpin 75F	CG32203	34444	VDRC	5x	20	6	6	0.545156	0.211822	0.711822	0.4896	-	-	-	0	Non
5x	serp	serpentine	CG32209	15466	VDRC	5x	15	3	1	0.378489	-0.0381777	n/a	-0.263556	+	-	+	4	Partial arrest
5x	~	~	~	~	~	~	15	2	3	-1.10636	n/a	-0.288178	~	+	+	+	4	~
1x	~	~	~	~	~	1x	24	13	13	-0.0308186	0.679966	1.19187	0.613673	-	-	+	4	~
5x	CG32212	-	CG32212	39600	VDRC	5x	24	5	8	-0.634332	-0.288178	-0.0381777	-0.320229	-	+	-	0	Non
5x	Csas	CMP-sialic acid synthase	CG32220	101396	VDRC	5x	18	7	4	-0.663178	-0.371511	-0.788178	-0.607622	-	-	-	0	Non
5x	gogo	golden goal	CG32227	43928	VDRC	5x	7	1	4	5.46182	n/a	1.21182	1.91182	+	+	-	-2	Rejected
5x	~	~	~	~	~	~	20	14	3	0.711822	1.21182	0.961822	~	-	-	-	-2	~
5x	Gr64f	Gustatory receptor 64f	CG32255	100156	VDRC	5x	16	3	8	-1.0609	-0.288178	1.21182	-0.0457534	-	-	-	0	Non
5x	Gr64b	Gustatory receptor 64b	CG32257	108278	VDRC	5x	65	35	23	0.748186	0.836822	0.618072	0.73436	-	-	-	0	Non
5x	Gr64e	Gustatory receptor 64e	CG32258	109176	VDRC	5x	34	15	13	-1.38818	-1.25246	-0.975678	-1.20544	-	-	-	0	Non
5x	Gr64a	Gustatory receptor 64a	CG32261	103342	VDRC	5x	0	8	19	n/a	-1.28818	-1.19443	-1.2413	-	-	-	0	Non
5x	CG32266	-	CG32266	106895	VDRC	5x	83	23	7	-0.254279	0.439095	-0.0881777	0.0322127	-	-	-	0	Non
5x	Drsl6	Drosomycin-like 6	CG32268	35764	VDRC	5x	14	16	6	-0.502463	0.711822	0.878489	0.362616	-	-	-	0	Non
5x	CG32270	-	CG32270	15285	VDRC	5x	87	0	5	0.700459	n/a	0.0451556	-0.0100082	-	+	+	-2	Rejected
5x	~	~	~	~	~	~	80	19	8	-0.0943001	-0.413178	-0.288178	~	-	-	-	-2	~
1x	~	~	~	~	~	1x	16	97	19	-0.165272	0.44751	-0.142951	0.0464288	-	-	-	-2	~
5x	CG32271	-	CG32271	18843	VDRC	5x	12	7	6	-2.24272	-2.20484	-0.538178	-0.784516	-	-	-	-2	Rejected
5x	~	~	~	~	~	~	36	14	10	0.0300041	-0.163178	0.411822	~	-	-	-	-2	~
1x	~	~	~	~	~	1x	53	16	8	-0.0572138	-0.165272	-0.0700343	-0.0975068	-	-	-	-2	~
5x	Drsl1	Drosomycin-like 1	CG32274	42369	VDRC	5x	33	30	17	0.961822	1.74516	2.02432	1.5771	-	-	-	0	Non
5x	Drsl2	Drosomycin-like 2	CG32279	109207	VDRC	5x	56	14	10	-0.288178	-0.788178	-0.788178	-0.621511	-	-	+	0	Non
5x	Drsl4	Drosomycin-like 4	CG32282	103505	VDRC	5x	14	17	16	-0.0103999	0.156267	-0.172793	0.061508	-	-	-	0	Non
5x	~	~	~	~	~	~	34	19	9	-0.136004	0.420156	0.111822	~	-	-	-	0	~
1x	~	~	~	~	~	1x	53	52	31	-0.398466	0.129966	0.797782	0.176427	-	-	-	0	~
5x	Drsl3	Drosomycin-like 3	CG32283	105013	VDRC	5x	7	12	11	-1.41318	-0.931035	-1.10068	-1.1483	-	-	-	0	Non
5x	CG32284	-	CG32284	102997	VDRC	5x	26	20	5	-0.588178	-0.216749	-1.16318	-0.656035	-	-	-	0	Non
5x	CG32302	-	CG32302	101891	VDRC	5x	27	10	12	0.176108	-0.073892	0.811822	0.304679	-	-	-	0	Non
5x	obst-I	obstructor-I	CG32304	18834	VDRC	5x	27	16	11	0.795156	1.01182	0.854679	0.887219	-	-	-	0	Non
5x	CG32313	-	CG32313	104619	VDRC	5x	33	15	2	-0.758766	0.0451556	n/a	-0.356805	-	-	-	0	Non
5x	CG32354	-	CG32354	50693	Bloomington	5x	11	4	0	0.711822	2.21182	n/a	1.46182	-	-	-	0	Non
5x	unc-13-4A	unc-13-4A	CG32381	109304	VDRC	5x	16	12	5	-0.326639	0.497537	0.711822	0.29424	-	-	-	0	Non
5x	sphinx2	sphinx2	CG32382	103331	VDRC	5x	14	13	4	-2.24972	-1.13818	-1.28818	-1.04218	-	-	-	0	Non
5x	~	~	~	~	~	~	37	27	23	-0.863178	-0.738178	0.0243223	~	-	-	-	0	~
1x	~	~	~	~	~	1x	23	15	9	-0.131438	-0.200987	-0.236701	-0.189708	-	-	-	0	~
5x	sphinx1	sphinx1	CG32383	106012	VDRC	5x	42	13	4	0.0518223	0.620913	-0.788178	-0.0384807	-	-	-	0	Non
5x	CG32395	-	CG32395	51518	VDRC	5x	8	3	1	1.96182	1.46182	n/a	1.90879	-	+	+	4	Partial arrest
5x	~	~	~	~	~	~	21	0	2	2.30273	n/a	n/a	~	-	+	+	4	~
1x	~	~	~	~	~	1x	20	12	19	0.929966	0.808754	0.829966	0.856228	-	-	-	4	~
5x	Lcp65Ab1	Lcp65Ab1	CG32400	15093	VDRC	5x	58	5	1	1.42016	1.37849	n/a	0.733186	-	+	-	0	Non
5x	~	~	~	~	~	~	22	14	11	0.39364	0.0118223	0.461822	~	-	-	-	0	~
5x	Or65a	Odorant receptor 65a	CG32401	101699	VDRC	5x	21	9	5	0.399322	0.511822	0.711822	0.540989	-	-	-	0	Non
5x	Or65b	Odorant receptor 65b	CG32402	103959	VDRC	5x	12	10	0	-0.242723	-0.073892	n/a	-0.158308	-	-	-	0	Non
5x	Or65c	Odorant receptor 65c	CG32403	29584	Bloomington	5x	16	9	4	0.100711	0.568965	0.711822	0.4605	-	-	-	0	Non
5x	Cpr65Aw	Cuticular protein 65Aw	CG32404	103290	VDRC	5x	24	15	32	-1.21675	-0.252463	0.0118223	-0.485797	-	-	-	0	Non
5x	Cpr65Av	Cuticular protein 65Av	CG32405	104058	VDRC	5x	31	16	11	-0.129087	-0.359606	0.336822	-0.0506236	-	-	-	0	Non
5x	QC	Glutaminyl cyclase	CG32412	106341	VDRC	5x	45	6	4	-0.345321	-0.288178	1.21182	0.192775	-	-	-	0	Non
5x	Gr77a	Gustatory receptor 77a	CG32433	38236	Bloomington	5x	18	10	4	0.774322	1.71182	2.87849	0.690989	-	-	-	0	Non
5x	~	~	~	~	~	~	0	3	10	n/a	-1.28818	-0.621511	~	-	-	-	0	~
1x	~	~	~	~	~	1x	1	12	22	n/a	0.120442	0.61624	0.368341	-	-	-	0	~
5x	siz	schizo	CG32434	106168	VDRC	5x	43	7	2	0.759441	0.336822	n/a	0.548132	-	-	+	0	Non
5x	chb	chromosome bows	CG32435	108620	VDRC	5x	11	7	6	3.21182	1.71182	2.21182	2.1023	-	-	-	-2	Rejected
5x	~	~	~	~	~	~	25	30	6	1.66834	2.84819	0.961822	~	-	-	-	-2	~
1x	~	~	~	~	~	1x	36	23	23	1.71157	1.79108	2.30497	1.93587	-	-	-	-2	~
5x	CG32447	-	CG32447	102740	VDRC	5x	7	0	9	0.586822	n/a	0.961822	0.774322	-	-	-	0	Non
5x	CG32453	-	CG32453	110040	VDRC	5x	0	0	0	n/a	n/a	n/a	n/a	+	+	+	5	Caused by genetic background
5x	~	~	~	~	~	~	0	0	1	n/a	n/a	n/a	~	-	+	+	5	~
1x	~	~	~	~	~	1x	2	17	12	n/a	3.19187	3.54901	3.37044	-	+	-	5	~
5x	CG32457	-	CG32457	15966	VDRC	5x	34	13	6	-0.134332	0.399322	0.878489	0.38116	-	-	-	0	Non
5x	mthl8	methuselah-like 8	CG32475	100246	VDRC	5x	6	2	3	0.711822	n/a	0.711822	0.184739	-	-	-	-2	Rejected
5x	~	~	~	~	~	~	50	0	5	-0.521511	n/a	-0.163178	~	-	+	+	-2	~
5x	mthl14	methuselah-like 14	CG32476	100173	VDRC	5x	33	5	0	0.607656	-0.413178	n/a	0.097239	-	-	-	0	Non
5x	Cda4	Chitin deacetylase-like 4	CG32499	107364	VDRC	5x	9	7	0	-0.431035	-0.913178	n/a	-0.334762	-	-	-	0	Non
5x	~	~	~	~	~	~	44	5	2	0.168344	-0.163178	n/a	~	-	-	-	0	~
5x	Os-C	Os-C	CG3250	1851	VDRC	5x	19	5	1	0.997537	0.711822	n/a	0.854679	-	-	+	0	Non
5x	CG32523	-	CG32523	55607	Bloomington	5x	7	4	3	-1.08818	-1.12151	-0.538178	-0.915955	-	-	-	0	Non
5x	nAChRalpha7	nicotinic Acetylcholine Receptor alpha7	CG32538	100756	VDRC	5x	1	3	1	n/a	1.71182	n/a	0.121136	-	+	+	-2	Rejected
5x	~	~	~	~	~	~	22	5	16	-0.317589	-0.621511	-0.288178	~	-	-	-	-2	~
1x	~	~	~	~	~	1x	85	52	49	0.656156	0.102009	0.205607	0.321257	-	-	-	-2	~
5x	CCKLR-17D3	Cholecystokinin-like receptor at 17D3	CG32540	102039	VDRC	5x	42	21	5	-0.182117	-0.488178	0.0451556	-0.20838	-	-	-	0	Non
5x	TwdlZ	TweedleZ	CG32569	49708	VDRC	5x	43	21	3	-0.288178	0.711822	-0.538178	-0.0381777	-	-	-	0	Non
5x	TwdlY	TweedleY	CG32570	106011	VDRC	5x	29	18	10	9.39932	9.01182	10.5452	10.0063	+	+	+	3	Caused by genetic background
5x	~	~	~	~	~	~	8	0	0	11.069	n/a	n/a	~	+	+	+	3	~
1x	~	~	~	~	~	1x	37	21	7	3.58148	2.7008	3.0133	3.09853	-	-	-	3	~
5x	TwdlX	TweedleX	CG32571	101006	VDRC	5x	68	20	17	1.81182	1.75728	0.0618223	0.515926	-	-	-	0	Non
5x	~	~	~	~	~	~	42	17	19	-0.496511	-0.438178	0.399322	~	-	-	-	0	~
1x	~	~	~	~	~	1x	55	16	23	-0.175476	-0.100337	-0.119054	-0.131623	-	-	-	0	~
5x	Twdlalpha	Tweedlealpha	CG32574	101843	VDRC	5x	17	8	7	-0.0798444	-0.288178	-0.204844	-0.190955	-	-	-	0	Non
5x	Muc14A	Mucin 14A	CG32580	105591	VDRC	5x	16	18	4	1.67336	3.21182	1.54516	1.02486	-	-	-	-2	Rejected
5x	~	~	~	~	~	~	29	11	4	-0.204844	-0.288178	0.211822	~	-	-	-	-2	~
1x	~	~	~	~	~	1x	23	23	18	-0.189082	-0.153368	-0.0938438	-0.145431	-	-	-	-2	~
5x	CG32599	-	CG32599	46660	VDRC	5x	74	24	37	1.08682	0.545156	0.778489	0.803489	-	-	-	0	Non
5x	Muc12Ea	Mucin 12Ea	CG32602	100177	VDRC	5x	14	2	4	5.41182	n/a	2.87849	2.67849	-	+	+	3	Caused by genetic background
5x	~	~	~	~	~	~	11	6	2	1.71182	0.711822	n/a	~	+	+	-	3	~
1x	~	~	~	~	~	1x	31	42	38	2.7633	2.97758	3.57909	3.10666	-	-	-	3	~
5x	Mur11Da	Mucin related 11Da	CG32644	100061	VDRC	5x	25	8	12	0.40413	0.211822	0.497537	0.371163	-	-	-	0	Non
5x	Muc11A	Mucin 11A	CG32656	101320	VDRC	5x	21	12	5	-0.263178	-0.0381777	-1.16318	-0.488178	-	-	-	0	Non
5x	Gr10a	Gustatory receptor 10a	CG32664	106598	VDRC	5x	0	19	19	n/a	0.711822	0.533251	0.622537	-	-	-	0	Non
5x	ssp7	short spindle 7	CG32667	110126	VDRC	5x	0	0	0	n/a	n/a	n/a	-1.34929	+	+	+	3	Caused by genetic background
5x	~	~	~	~	~	~	13	3	5	-1.13818	-1.28818	-1.62151	~	+	+	-	3	~
1x	~	~	~	~	~	1x	27	33	53	2.98552	1.57282	1.53253	2.03029	+	-	-	3	~
5x	CG32679	-	CG32679	102703	VDRC	5x	11	28	2	-1.00246	0.145156	n/a	-0.428654	-	-	-	0	Non
5x	Gr9a	Gustatory receptor 9a	CG32693	102536	VDRC	5x	4	13	5	-1.12151	-0.399289	-0.954844	-0.825215	-	-	-	0	Non
5x	CG32695	-	CG32695	102678	VDRC	5x	35	20	16	-0.238178	0.442592	0.656267	0.286894	-	-	-	0	Non
5x	CG32698	-	CG32698	101514	VDRC	5x	0	7	6	n/a	-1.66318	-1.53818	-0.773347	-	-	-	0	Non
5x	~	~	~	~	~	~	63	37	4	-0.226953	-0.150247	-0.288178	~	-	-	-	0	~
1x	~	~	~	~	~	1x	41	20	14	-0.263728	-0.0938438	0.763299	0.135242	-	-	-	0	~
5x	Ir8a	Ionotropic receptor 8a	CG32704	29917	VDRC	5x	27	10	5	0.250284	1.04516	1.46182	0.919087	-	-	-	0	Non
5x	CG32726	-	CG32726	102682	VDRC	5x	42	26	10	-0.512316	-0.22296	-0.413178	-0.382818	-	-	-	0	Non
5x	Cdc7	Cdc7 kinase	CG32742	104902	VDRC	5x	6	5	7	0.211822	1.37849	1.37849	0.906267	+	-	+	4	Partial arrest
5x	~	~	~	~	~	~	18	0	2	0.656267	n/a	n/a	~	+	+	-	4	~
1x	~	~	~	~	~	1x	25	21	27	-0.0788062	0.679966	0.649663	0.416941	-	-	-	4	~
5x	CG32751	-	CG32751	100206	VDRC	5x	53	7	4	1.53	1.08682	0.545156	1.05399	-	-	+	0	Non
1x	~	~	~	~	~	1x	6	0	3	0.263299	n/a	0.0132991	0.138299	-	+	+	0	~
5x	Muc4B	Mucin 4B	CG32774	42100	VDRC	5x	17	6	5	2.33682	3.41182	1.71182	2.48682	+	+	+	4	Partial arrest
5x	~	~	~	~	~	~	0	0	1	n/a	n/a	n/a	~	+	+	+	4	~
1x	~	~	~	~	~	1x	33	38	34	-0.202218	0.720442	0.763299	0.427174	-	-	-	4	~
5x	Vti1a	Vesicle transport through interaction with t-SNAREs 1a	CG3279	45725	VDRC	5x	94	37	22	0.746706	0.486822	0.711822	0.64845	-	-	-	0	Non
5x	boi	brother of ihog	CG32796	3060	VDRC	5x	29	34	12	0.0647635	-0.305419	0.211822	-0.00961109	-	-	-	0	Non
5x	CG32808	-	CG32808	100754	VDRC	5x	39	26	2	-0.371511	0.997537	n/a	0.313013	-	-	+	0	Non
5x	Or19b	Odorant receptor 19b	CG32825	109050	VDRC	5x	7	4	0	1.08682	-0.288178	n/a	1.20855	-	-	-	0	Non
5x	~	~	~	~	~	~	49	37	12	1.70046	2.73182	0.811822	~	-	-	-	0	~
5x	CG32833	-	CG32833	102866	VDRC	5x	9	4	0	-1.14532	-1.28818	n/a	0.422299	-	-	-	0	Non
5x	~	~	~	~	~	~	26	26	10	0.854679	2.47849	1.21182	~	-	-	-	0	~
5x	Dh31-R	Diuretic hormone 31 Receptor	CG32843	101995	VDRC	5x	33	3	4	0.0802434	-0.288178	-0.121511	-0.0145057	-	-	-	0	Non
5x	~	~	~	~	~	~	68	12	9	0.656267	-0.188178	-0.225678	~	-	-	-	0	~
5x	mthl12	methuselah-like 12	CG32853	105546	VDRC	5x	9	32	26	0.711822	0.788745	0.827207	0.775925	-	-	-	0	Non
5x	mnd	minidiscs	CG3297	110217	VDRC	5x	78	16	5	1.0167	0.827207	0.711822	0.85191	-	-	-	0	Non
5x	Crz	Corazonin	CG3302	106876	VDRC	5x	42	14	10	-0.170531	0.0868223	0.461822	0.126038	-	-	-	0	Non
5x	CG33061	-	CG33061	101976	VDRC	5x	27	19	6	-0.335797	-0.288178	-0.288178	-0.304051	-	-	-	0	Non
5x	Gr97a	Gustatory receptor 97a	CG33083	104734	VDRC	5x	27	23	18	0.00593996	0.461822	0.511822	0.326528	-	-	-	0	Non
5x	LRP1	LDL receptor protein 1	CG33087	109605	VDRC	5x	6	12	10	-1.28818	-0.242723	-0.621511	-0.717471	-	-	-	0	Non
5x	eca	eclair	CG33104	101388	VDRC	5x	19	7	7	-0.579844	0.711822	-0.0881777	0.0146001	-	-	-	0	Non
5x	NimB4	Nimrod B4	CG33115	106392	VDRC	5x	32	33	10	-0.440352	0.501296	0.611822	0.224256	-	-	-	0	Non
5x	NimB1	Nimrod B1	CG33119	100043	VDRC	5x	37	7	6	0.870913	0.336822	0.711822	0.639853	-	-	-	0	Non
5x	Spn28Db	Serpin 28Db	CG33121	12375	VDRC	5x	12	11	9	-2.03818	-1.35068	-2.28818	-0.878951	-	-	-	-2	Rejected
5x	~	~	~	~	~	~	49	22	6	0.479679	-0.288178	0.211822	~	-	-	-	-2	~
1x	~	~	~	~	~	1x	35	12	9	-0.206398	-0.191246	-0.0938438	-0.163829	-	-	+	-2	~
5x	NLaz	Neural Lazarillo	CG33126	101321	VDRC	5x	25	7	6	-1.16318	-0.488178	-1.38818	-1.01318	-	-	-	0	Non
5x	CG33128	-	CG33128	30717	VDRC	5x	2	12	0	n/a	0.497537	n/a	0.497537	+	-	-	-2	Rejected
5x	~	~	~	~	~	~	0	0	0	n/a	n/a	n/a	~	+	+	-	-2	~
1x	~	~	~	~	~	1x	32	6	13	0.855892	1.7633	0.763299	1.1275	+	-	-	-2	~
5x	Gr59f	Gustatory receptor 59f	CG33150	101709	VDRC	5x	15	11	4	0.761822	0.568965	-0.288178	0.347537	-	-	-	0	Non
5x	Gr59e	Gustatory receptor 59e	CG33151	103954	VDRC	5x	77	22	9	-0.0881777	-0.321511	0.111822	-0.0992888	-	-	-	0	Non
5x	CG33160	-	CG33160	107557	VDRC	5x	37	3	3	-0.391626	-0.288178	-0.538178	-0.405994	-	+	-	0	Non
5x	beat-IIIb	beat-IIIb	CG33179	107521	VDRC	5x	32	8	2	-0.060905	0.878489	n/a	0.408792	-	-	-	0	Non
5x	Hr46	Hormone receptor-like in 46	CG33183	12044	VDRC	5x	0	37	0	n/a	0.631822	n/a	0.631822	+	-	-	-2	Rejected
5x	~	~	~	~	~	~	0	0	0	n/a	n/a	n/a	~	+	+	+	-2	~
5x	CheA29a	Chemosensory protein A 29a	CG33194	107217	VDRC	5x	5	4	0	-0.288178	0.711822	n/a	0.411822	-	-	-	0	Non
5x	~	~	~	~	~	~	32	12	12	0.611822	0.811822	0.211822	~	-	-	-	0	~
5x	dpy	dumpy	CG33196	44029	VDRC	5x	0	0	0	n/a	n/a	n/a	n/a	+	+	+	-1	Caused by genetic background
5x	~	~	~	~	~	~	0	0	0	n/a	n/a	n/a	~	+	+	+	-1	~
1x	~	~	~	~	~	1x	0	0	0	n/a	n/a	n/a	n/a	+	+	+	-1	~
5x	CG33253	-	CG33253	6178	VDRC	5x	41	16	4	-0.408178	0.628489	-0.288178	-0.0226221	-	-	+	0	Non
5x	CG33258	-	CG33258	105318	VDRC	5x	45	12	4	-0.145321	0.545156	0.211822	0.203886	-	-	-	0	Non
5x	CG33259	-	CG33259	48804	VDRC	5x	33	34	14	-0.434011	1.71182	-0.288178	0.329878	-	-	-	0	Non
5x	CG33262	-	CG33262	103502	VDRC	5x	13	17	12	-0.859606	1.39932	1.01182	0.517179	-	-	-	0	Non
5x	CG33263	-	CG33263	100905	VDRC	5x	32	28	6	0.497537	1.21182	-0.288178	0.473727	-	-	-	0	Non
5x	Or69a	Odorant receptor 69a	CG33264	102981	VDRC	5x	43	39	12	-0.0381777	-0.0659555	-0.413178	-0.172437	-	-	-	0	Non
5x	Muc68E	Mucin 68E	CG33265	50618	Bloomington	5x	2	3	5	n/a	0.461822	0.836822	0.649322	+	-	-	0	Non
5x	CG33270	-	CG33270	109109	VDRC	5x	55	15	12	-0.23136	-0.211255	-0.242723	-0.228446	-	-	-	0	Non
5x	CG33271	-	CG33271	109258	VDRC	5x	0	14	3	n/a	0.878489	0.711822	1.12516	+	+	+	4	Partial arrest
5x	~	~	~	~	~	~	15	8	3	0.861822	1.21182	1.96182	~	+	+	+	4	~
1x	~	~	~	~	~	1x	52	32	24	0.513299	0.388299	-0.0700343	0.221632	-	-	-	4	~
1x	~	~	~	~	~	~	1	8	6	n/a	0.263299	0.0132991	~	-	-	-	4	~
5x	Ilp5	Insulin-like peptide 5	CG33273	105004	VDRC	5x	49	9	0	0.696197	0.311822	n/a	0.50401	-	-	-	0	Non
5x	CG33276	-	CG33276	48364	VDRC	5x	63	18	10	1.92394	1.96182	1.46182	1.61126	-	-	-	0	Non
5x	~	~	~	~	~	~	43	15	11	1.72968	0.961822	1.62849	~	-	-	-	0	~
1x	~	~	~	~	~	1x	40	74	59	-0.0700343	0.834728	0.600508	0.455067	-	-	-	0	~
5x	CG33293	-	CG33293	101002	VDRC	5x	37	28	5	1.80111	2.49754	-0.163178	0.755572	-	-	-	0	Non
5x	~	~	~	~	~	~	39	7	12	-0.100678	-0.0881777	0.586822	~	-	-	-	0	~
1x	~	~	~	~	~	1x	40	5	28	-0.19616	-0.236701	0.0280049	-0.134952	-	-	-	0	~
5x	Cpr31A	Cuticular protein 31A	CG33302	45310	VDRC	5x	27	10	6	0.420156	0.211822	0.811822	0.481267	-	-	-	0	Non
5x	CG33307	-	CG33307	102116	VDRC	5x	65	13	13	-0.297793	-0.704844	-0.197269	-0.399969	-	-	-	0	Non
5x	CheB38a	Chemosensory protein B 38a	CG33320	105043	VDRC	5x	44	26	6	1.67336	2.58682	0.545156	0.935797	-	-	-	0	Non
5x	~	~	~	~	~	~	15	11	2	-0.0381777	-0.0881777	n/a	~	-	-	-	0	~
5x	CheB38b	Chemosensory protein B 38b	CG33321	104635	VDRC	5x	45	22	9	-0.301336	0.365668	0.795156	0.286496	-	-	-	0	Non
5x	CG33342	HDC15381	CG33342	100826	VDRC	5x	15	11	17	-0.138178	1.83682	1.14039	0.731862	+	+	-	-2	Rejected
5x	~	~	~	~	~	~	56	6	4	1.04516	-0.0381777	0.545156	~	-	-	+	-2	~
1x	~	~	~	~	~	1x	53	27	33	-0.120422	0.588299	0.558754	0.34221	-	-	-	-2	~
5x	CCAP-R	Crustacean cardioactive peptide receptor	CG33344	102995	VDRC	5x	36	24	12	-0.570786	0.0689652	-0.388178	-0.296666	-	-	-	0	Non
5x	CheB42a	Chemosensory protein B 42a	CG33348	106020	VDRC	5x	35	27	6	0.940989	0.836822	0.711822	0.829878	-	-	-	0	Non
5x	CheB42c	Chemosensory protein B 42c	CG33350	105947	VDRC	5x	45	13	1	-0.391626	0.0243223	n/a	-0.183652	-	-	+	0	Non
5x	CheB42b	Chemosensory protein B 42b	CG33351	103796	VDRC	5x	62	26	17	-0.0836322	0.611822	0.530004	0.352731	-	-	-	0	Non
5x	CG33458	-	CG33458	105451	VDRC	5x	51	13	8	-1.01545	-0.288178	-0.0381777	-0.447269	-	-	-	0	Non
5x	CG33461	-	CG33461	105904	VDRC	5x	51	12	10	0.603714	1.37849	-0.288178	0.564675	-	-	-	0	Non
5x	CG33462	-	CG33462	106216	VDRC	5x	74	32	15	0.920156	0.747537	0.634899	0.76753	-	-	-	0	Non
5x	Fs	Follistatin	CG33466	13016	VDRC	5x	16	14	5	-0.216749	-0.0881777	0.461822	0.0522985	-	-	-	0	Non
5x	Or46a	Odorant receptor 46a	CG33478	4848	VDRC	5x	17	3	2	0.89364	0.461822	n/a	0.442031	-	-	-	0	Non
5x	~	~	~	~	~	~	63	20	4	0.946197	0.0300041	-0.121511	~	-	-	-	0	~
5x	CG3348	-	CG3348	8690	VDRC	5x	15	9	7	1.56182	0.111822	0.511822	0.728489	-	-	-	0	Non
5x	CG33483	-	CG33483	102589	VDRC	5x	4	48	7	-0.288178	0.897537	0.0868223	0.23206	-	-	-	0	Non
5x	CG3349	-	CG3349	109764	VDRC	5x	55	23	16	-0.400678	0.170156	-0.249716	-0.160079	-	-	-	0	Non
5x	Ir41a	Ionotropic receptor 41a	CG33492	109772	VDRC	5x	68	25	16	-0.448178	-0.383416	-1.28818	-0.70659	-	-	-	0	Non
5x	CG33493	-	CG33493	102999	VDRC	5x	45	3	2	-0.222388	0.461822	n/a	0.119717	-	+	-	0	Non
5x	CG33494	-	CG33494	47112	VDRC	5x	38	42	14	0.733561	1.59892	0.378489	0.903657	-	-	-	0	Non
5x	Dup99B	Ductus ejaculatorius peptide 99B	CG33495	60069	Bloomington	5x	14	5	2	1.21182	1.71182	n/a	1.46182	-	-	-	0	Non
5x	CG33500	-	CG33500	110027	VDRC	5x	31	28	3	-0.392344	0.733561	0.711822	0.351013	-	-	-	0	Non
5x	dpr4	defective proboscis extension response 4	CG33512	102905	VDRC	5x	45	23	9	-0.72296	0.261822	0.378489	-0.0275497	-	-	-	0	Non
5x	Nmdar2	NMDA receptor 2	CG33513	12189	VDRC	5x	14	6	8	0.511822	-0.188178	0.611822	0.311822	-	-	-	0	Non
5x	Dop2R	Dopamine 2-like receptor	CG33517	1820	VDRC	5x	7	16	5	0.0868223	-0.0103999	-0.954844	-0.292807	-	-	-	0	Non
5x	ft	fat	CG3352	108863	VDRC	5x	39	19	8	0.577207	2.16182	0.545156	1.09473	-	-	-	0	Non
5x	CheB53b	Chemosensory protein B 53b	CG33524	102541	VDRC	5x	0	12	7	n/a	-1.07389	-1.20484	-0.427639	-	-	-	-2	Rejected
5x	~	~	~	~	~	~	0	0	0	n/a	n/a	n/a	~	+	+	+	-2	~
5x	~	~	~	~	~	~	30	9	13	-0.266439	0.111822	0.295156	~	-	-	-	-2	~
1x	~	~	~	~	~	1x	58	28	23	-0.185681	-0.0367009	0.455607	0.0777418	-	-	-	-2	~
5x	SIFa	SIFamide	CG33527	29428	Bloomington	5x	34	5	0	0.640394	1.46182	n/a	1.05111	-	-	-	0	Non
5x	Vmat	Vesicular monoamine transporter	CG33528	104072	VDRC	5x	61	18	17	-0.240101	-0.145321	-0.0154504	-0.133624	-	-	-	0	Non
5x	Acp53C14c	Accessory gland protein 53C14c	CG33530	104516	VDRC	5x	0	6	4	n/a	-1.18818	0.211822	-0.287712	-	-	-	0	Non
5x	~	~	~	~	~	~	47	24	23	-0.191403	-0.121511	-0.149289	~	-	-	-	0	~
5x	Ddr	Discoidin domain receptor	CG33531	55906	Bloomington	5x	35	24	7	0.949918	1.76738	2.81182	0.714931	-	-	-	0	Non
5x	~	~	~	~	~	~	7	14	18	-0.288178	-0.663178	-0.288178	~	-	-	-	0	~
1x	~	~	~	~	~	1x	7	12	24	0.138299	0.0132991	0.463299	0.204966	-	-	-	0	~
5x	lectin-37Da	lectin-37Da	CG33532	104892	VDRC	5x	43	12	13	1.1466	0.586822	0.649322	0.393946	-	-	-	0	Non
5x	~	~	~	~	~	~	29	7	1	-0.208178	-0.204844	n/a	~	-	-	+	0	~
5x	lectin-37Db	lectin-37Db	CG33533	107567	VDRC	5x	48	25	11	0.100711	1.50349	0.711822	0.772007	-	-	-	0	Non
5x	upd3	unpaired 3	CG33542	106869	VDRC	5x	37	34	8	0.440989	0.926108	0.711822	0.692973	-	-	-	0	Non
5x	Rim	Rab3 interacting molecule	CG33547	39384	VDRC	5x	14	12	17	0.611822	0.211822	0.295156	0.372933	-	-	-	0	Non
5x	CG3355	-	CG3355	102284	VDRC	5x	75	23	5	-0.210591	-0.381928	-0.163178	-0.251899	-	-	+	0	Non
5x	mfas	midline fasciclin	CG3359	103621	VDRC	5x	1	4	9	n/a	-0.454844	0.461822	-0.174097	-	-	-	0	Non
5x	~	~	~	~	~	~	61	24	5	-0.426109	-0.288178	-0.163178	~	-	-	+	0	~
5x	CG33627	-	CG33627	106378	VDRC	5x	10	17	14	0.211822	-0.438178	-0.538178	-0.254844	-	-	-	0	Non
5x	CG33640	-	CG33640	100650	VDRC	5x	64	14	7	0.83087	1.46182	0.836822	1.04317	-	-	-	0	Non
5x	CG33647	-	CG33647	106116	VDRC	5x	8	30	2	-0.288178	-0.424541	n/a	-0.35636	-	-	-	0	Non
5x	Cadps	Calcium-dependent secretion activator	CG33653	110055	VDRC	5x	28	8	4	1.21182	1.78325	1.54516	1.51341	-	-	+	-2	Rejected
5x	~	~	~	~	~	~	0	0	0	n/a	n/a	n/a	~	+	+	+	-2	~
1x	~	~	~	~	~	1x	17	2	0	0.799013	n/a	n/a	0.799013	-	+	+	-2	~
5x	CG33680	-	CG33680	46468	VDRC	5x	9	17	10	-0.431035	-0.211255	-0.216749	-0.286346	-	-	-	0	Non
5x	CNMaR	CNMamide Receptor	CG33696	101076	VDRC	5x	27	15	11	1.71182	3.14039	-0.177067	1.55838	-	-	-	0	Non
5x	CheA86a	Chemosensory protein A 86a	CG33698	48480	VDRC	5x	44	30	11	0.0266371	0.4896	0.600711	0.372316	-	-	-	0	Non
5x	CG33703	-	CG33703	103339	VDRC	5x	56	26	4	-0.343733	-0.138178	-1.28818	-0.59003	-	-	-	0	Non
5x	IM18	Immune induced molecule 18	CG33706	57187	Bloomington	5x	3	6	4	4.71182	4.71182	6.21182	4.46182	+	-	+	-1	Caused by genetic background
5x	~	~	~	~	~	~	6	0	0	2.21182	n/a	n/a	~	-	+	+	-1	~
1x	~	~	~	~	~	1x	3	8	6	2.0133	2.0633	2.0133	2.02997	+	+	+	-1	~
5x	CG33710	-	CG33710	102560	VDRC	5x	65	35	10	-0.181795	0.846438	0.711822	0.458822	-	-	-	0	Non
5x	CheA56a	Chemosensory protein A 56a	CG33724	100994	VDRC	5x	23	23	8	1.60468	2.77432	-0.359606	0.673628	-	-	-	0	Non
5x	~	~	~	~	~	~	14	21	7	0.336822	-0.109606	-0.204844	~	-	-	-	0	~
1x	~	~	~	~	~	1x	13	14	5	0.763299	0.863299	0.513299	0.713299	-	-	-	0	~
5x	Hmu	Hemomucin	CG3373	100286	VDRC	5x	21	11	4	0.439095	0.336822	-0.288178	0.16258	-	-	-	0	Non
5x	gdl-ORF39	gdl-ORF39	CG33755	50674	VDRC	5x	49	39	6	-0.0760565	0.185507	-0.188178	-0.0262425	-	-	-	0	Non
5x	CG33758	-	CG33758	103060	VDRC	5x	66	49	9	-0.434011	0.271822	-0.413178	-0.191789	-	-	-	0	Non
5x	CG33770	-	CG33770	108107	VDRC	5x	58	7	11	-0.121511	0.0868223	-0.0381777	-0.0242888	-	+	-	0	Non
5x	CG33773	-	CG33773	103341	VDRC	5x	8	13	0	-0.288178	-1.24651	n/a	-0.767344	+	-	+	-1	Caused by genetic background
5x	~	~	~	~	~	~	0	0	0	n/a	n/a	n/a	~	+	+	+	-1	~
1x	~	~	~	~	~	1x	7	11	15	0.388299	0.0490133	0.0966324	0.177982	+	+	+	-1	~
5x	CG33775	-	CG33775	102423	VDRC	5x	26	5	6	-0.246511	0.378489	-0.188178	-0.0187332	-	+	-	0	Non
5x	CheA84a	Chemosensory protein A 84a	CG33779	100661	VDRC	5x	77	39	13	-0.337358	-0.513178	-0.975678	-0.608738	+	-	-	0	Non
5x	CG33795	-	CG33795	102994	VDRC	5x	23	58	7	-0.363178	0.825459	-0.288178	0.0580344	-	-	-	0	Non
5x	CheA46a	Chemosensory protein A 46a	CG33800	48522	VDRC	5x	10	48	20	-0.073892	3.23404	-0.199942	0.986737	-	-	-	0	Non
5x	CG33912	-	CG33912	110144	VDRC	5x	33	9	3	-1.27032	0.336822	-1.28818	-0.740559	-	-	+	0	Non
5x	CG33922	-	CG33922	50346	VDRC	5x	37	16	9	0.606559	1.35468	0.628489	0.863243	-	-	-	0	Non
5x	CG33928	-	CG33928	104076	VDRC	5x	60	8	3	-0.073892	-0.988178	-0.288178	-0.450082	-	-	+	0	Non
5x	BG642312	BG642312	CG33943	105195	VDRC	5x	0	8	0	n/a	0.0118223	n/a	-0.0540868	-	-	+	0	Non
5x	~	~	~	~	~	~	52	56	6	-0.0002989	0.0603072	-0.288178	~	-	-	-	0	~
5x	trol	terribly reduced optic lobes	CG33950	110494	VDRC	5x	23	18	8	2.96182	1.46182	1.54516	1.9896	-	+	-	-2	Rejected
5x	~	~	~	~	~	~	1	0	2	n/a	n/a	n/a	~	+	+	+	-2	~
5x	eys	eyes shut	CG33955	106892	VDRC	5x	7	9	2	0.0868223	0.961822	n/a	0.524322	-	-	-	0	Non
5x	kay	kayak	CG33956	19512	VDRC	5x	0	2	5	n/a	n/a	1.04516	0.545156	-	+	+	-1	Caused by genetic background
5x	~	~	~	~	~	~	5	0	0	0.0451556	n/a	n/a	~	+	-	+	-1	~
1x	~	~	~	~	~	1x	0	5	8	n/a	0.763299	0.763299	0.763299	+	+	-	-1	~
5x	CG33958	-	CG33958	101861	VDRC	5x	11	10	7	0.649322	0.211822	0.336822	0.399322	-	-	-	0	Non
5x	Sema-2b	Semaphorin-2b	CG33960	101842	VDRC	5x	47	0	3	-0.513984	n/a	-0.288178	-0.401081	-	+	-	0	Non
5x	Cp7Fa	Chorion protein a at 7F	CG33962	105029	VDRC	5x	100	11	6	0.506904	-0.871511	-0.288178	-0.217595	-	-	-	0	Non
5x	Octbeta2R	Octopamine beta2 receptor	CG33976	104050	VDRC	5x	43	3	3	-0.248704	-0.0381777	-0.0381777	-0.108353	-	-	+	0	Non
5x	obst-H	obstructor-H	CG33983	107959	VDRC	5x	29	4	3	0.178489	0.211822	-0.288178	0.0340445	-	-	+	0	Non
5x	IM14	Immune induced molecule 14	CG33990	110032	VDRC	5x	25	18	3	0.104679	0.854679	-0.0381777	0.30706	-	-	+	0	Non
5x	CG34049	-	CG34049	60060	Bloomington	5x	24	17	4	1.9896	1.96182	2.87849	1.03821	+	-	+	-2	Rejected
5x	~	~	~	~	~	~	36	19	8	-0.0659555	-0.496511	-0.0381777	~	-	-	-	-2	~
5x	CG34051	-	CG34051	62848	Bloomington	5x	9	4	2	1.46182	0.711822	n/a	0.435394	-	+	-	0	Non
5x	~	~	~	~	~	~	16	12	10	-0.188178	0.354679	-0.163178	~	-	-	-	0	~
5x	Acp54A1	Accessory gland protein 54A1	CG34098	109038	VDRC	5x	62	35	5	-0.197269	-0.413178	-0.288178	-0.299541	-	-	-	0	Non
5x	lectin-24A	lectin-24A	CG3410	107254	VDRC	5x	39	17	16	0.236822	0.98455	0.711822	0.644398	-	-	-	0	Non
5x	BG642163	BG642163	CG34102	29703	VDRC	5x	23	8	8	0.711822	1.41182	0.545156	0.8896	-	-	-	0	Non
5x	BG642167	-	CG34103	109751	VDRC	5x	31	6	7	1.50728	2.71182	1.04516	0.822257	-	-	-	0	Non
5x	~	~	~	~	~	~	36	7	0	-0.239791	-0.913178	n/a	~	-	-	+	0	~
5x	CG34113	-	CG34113	103669	VDRC	5x	10	10	11	-1.07389	0.656267	-0.431035	-0.282887	-	-	-	0	Non
5x	Nlg3	Neuroligin 3	CG34127	100376	VDRC	5x	56	4	12	1.06367	0.711822	0.545156	0.773551	-	-	-	0	Non
5x	CG34129	-	CG34129	55959	Bloomington	5x	21	6	4	-0.0381777	0.211822	0.878489	0.350711	-	-	-	0	Non
5x	CG34130	-	CG34130	104128	VDRC	5x	18	4	4	0.926108	0.878489	0.878489	-0.117741	-	-	-	0	Non
5x	~	~	~	~	~	~	55	11	9	-0.163178	-1.33818	-1.88818	~	-	-	-	0	~
5x	Nlg4	Neuroligin 4	CG34139	102676	VDRC	5x	30	17	13	2.54516	1.83682	1.83682	1.57016	-	-	-	-2	Rejected
5x	~	~	~	~	~	~	56	11	8	1.21182	1.11182	0.878489	~	-	-	-	-2	~
1x	~	~	~	~	~	1x	18	8	8	-0.174201	0.0632991	0.463299	0.117466	-	-	-	-2	~
5x	CG34165	-	CG34165	109149	VDRC	5x	72	10	6	-0.422793	0.378489	-1.03818	-0.360827	-	-	-	0	Non
5x	CG34166	-	CG34166	102074	VDRC	5x	31	10	9	-0.363178	0.545156	-0.488178	-0.102067	-	-	-	0	Non
5x	CG34177	-	CG34177	104026	VDRC	5x	1	4	3	n/a	-1.28818	-1.28818	-0.488556	-	+	-	0	Non
5x	~	~	~	~	~	~	51	16	9	0.232656	-0.060905	-0.0381777	~	-	-	-	0	~
5x	CG34185	-	CG34185	109078	VDRC	5x	39	15	3	0.186822	-0.10636	-0.288178	-0.0692383	-	-	-	0	Non
5x	CG34212	-	CG34212	109098	VDRC	5x	42	3	6	-0.343733	0.961822	-0.188178	0.143304	-	+	-	0	Non
5x	CG34224	-	CG34224	107700	VDRC	5x	45	11	3	-1.19607	1.42611	-0.288178	-0.0193807	-	-	+	0	Non
5x	CG34225	-	CG34225	103850	VDRC	5x	5	9	3	0.0451556	-0.431035	2.71182	0.657457	+	-	-	-2	Rejected
5x	~	~	~	~	~	~	3	7	6	0.961822	0.0451556	0.611822	~	+	+	+	-2	~
1x	~	~	~	~	~	1x	11	14	25	0.563299	0.638299	0.496632	0.566077	-	-	-	-2	~
5x	CG34227	-	CG34227	12520	VDRC	5x	53	20	6	0.238138	0.783251	1.46182	0.827737	-	-	-	0	Non
5x	CG34247	-	CG34247	103200	VDRC	5x	47	11	5	-1.28818	-0.288178	0.0451556	-0.5104	-	-	+	0	Non
5x	CG34256	-	CG34256	109942	VDRC	5x	41	25	0	-1.2487	-0.0881777	n/a	-0.668441	-	-	-	0	Non
5x	CG34260	-	CG34260	109144	VDRC	5x	37	19	9	-0.288178	0.161822	0.111822	-0.00484435	-	-	-	0	Non
5x	CG34265	-	CG34265	105080	VDRC	5x	30	9	12	-0.348178	1.33682	-0.242723	0.24864	-	-	-	0	Non
5x	CG34267	-	CG34267	109192	VDRC	5x	40	17	6	-0.121511	0.557976	0.211822	0.216096	-	-	-	0	Non
5x	CG34268	-	CG34268	109208	VDRC	5x	19	6	12	-0.466749	0.461822	0.378489	0.124521	-	-	-	0	Non
5x	CG34273	-	CG34273	103680	VDRC	5x	55	12	10	0.0399473	0.878489	-0.288178	0.210086	-	-	-	0	Non
5x	CG34276	-	CG34276	104934	VDRC	5x	34	8	6	-0.134332	-1.12151	-0.538178	-0.598007	-	-	-	0	Non
5x	CG34281	-	CG34281	22818	VDRC	5x	36	6	5	-1.28818	-1.78818	-1.41318	-1.49651	-	-	-	0	Non
5x	CG34282	-	CG34282	109030	VDRC	5x	12	4	6	-0.242723	0.711822	0.461822	0.310307	-	-	-	0	Non
5x	CG34284	-	CG34284	108822	VDRC	5x	57	19	5	-0.340261	-0.10636	-0.954844	-0.467155	-	-	-	0	Non
5x	CG34290	-	CG34290	44573	Bloomington	5x	33	3	0	1.89364	1.46182	n/a	1.67773	-	+	-	0	Non
5x	CG34295	-	CG34295	109546	VDRC	5x	18	13	7	-0.145321	0.140394	0.511822	0.168965	-	-	-	0	Non
5x	CG34296	-	CG34296	104895	VDRC	5x	67	8	9	0.0794694	1.71182	-1.03818	0.251038	-	+	-	0	Non
5x	Diedel3	Diedel 3	CG34329	28480	VDRC	5x	2	13	14	n/a	-0.100678	0.783251	0.341287	-	-	-	0	Non
5x	CG34330	-	CG34330	106813	VDRC	5x	27	22	9	1.28325	0.0579762	0.836822	0.726016	-	-	-	0	Non
5x	CG34331	-	CG34331	101804	VDRC	5x	47	5	11	-0.0538027	1.46182	0.649322	0.685781	-	+	-	0	Non
5x	Unc-13-4B	Unc-13 ortholog 4B (C. elegans)	CG34349	107730	VDRC	5x	74	32	20	-0.191686	2.11182	-0.321511	0.532875	-	-	-	0	Non
5x	CG34357	-	CG34357	105185	VDRC	5x	53	5	9	0.98455	0.836822	0.774322	0.865231	-	+	-	0	Non
5x	CG34380	-	CG34380	3498	VDRC	5x	10	15	4	-0.288178	0.0451556	0.211822	-0.0103999	-	-	-	0	Non
5x	TrissinR	Trissin receptor	CG34381	107943	VDRC	5x	11	16	9	1.71182	2.61182	0.111822	0.888489	+	-	-	0	Non
5x	~	~	~	~	~	~	9	12	1	0.461822	-0.454844	n/a	~	-	-	+	0	~
1x	~	~	~	~	~	1x	31	17	18	0.175064	-0.0828548	0.463299	0.185169	-	-	+	0	~
5x	Pcp	Pupal cuticle protein	CG3440	44901	VDRC	5x	15	28	49	0.274322	0.711822	0.690989	0.559045	-	-	-	0	Non
5x	CG34402	-	CG34402	107524	VDRC	5x	50	19	13	-0.363935	0.0754587	0.0243223	-0.0880514	-	-	-	0	Non
5x	Nplp1	Neuropeptide-like precursor 1	CG3441	14035	VDRC	5x	28	16	5	0.836822	0.848186	-0.163178	0.507277	-	-	-	0	Non
5x	Rab26	Rab26	CG34410	101330	VDRC	5x	26	6	2	-0.60636	-0.454844	n/a	-0.530602	-	-	-	0	Non
5x	Lgr4	Leucine-rich repeat-containing G protein-coupled receptor 4	CG34411	102681	VDRC	5x	0	8	7	n/a	-0.121511	0.511822	-0.510053	-	-	-	0	Non
5x	~	~	~	~	~	~	0	7	9	n/a	-1.20484	-1.22568	~	-	-	-	0	~
5x	sif	still life	CG34418	106832	VDRC	5x	70	24	7	0.0410906	0.600711	0.836822	0.492875	-	-	-	0	Non
5x	CG34426	-	CG34426	38130	VDRC	5x	24	3	1	-0.60636	-0.0381777	n/a	-0.322269	-	-	-	0	Non
5x	CG34427	-	CG34427	100648	VDRC	5x	50	30	10	-0.681035	0.0941753	-1.07389	-0.553584	-	-	-	0	Non
5x	CG34435	-	CG34435	57401	Bloomington	5x	10	7	8	1.04516	1.37849	2.01182	1.47849	-	-	-	0	Non
5x	CG34442	-	CG34442	109877	VDRC	5x	40	27	11	-0.145321	-0.111707	-0.238178	-0.165068	-	-	-	0	Non
5x	CG34447	-	CG34447	102620	VDRC	5x	47	22	4	-1.25369	-1.23262	-1.28818	-1.25816	-	-	-	0	Non
5x	CG34449	-	CG34449	5520	VDRC	5x	33	0	0	-0.431035	n/a	n/a	-0.431035	-	+	-	0	Non
5x	CG34460	-	CG34460	110120	VDRC	5x	12	8	6	-0.121511	-0.288178	-0.0381777	-0.332278	-	+	-	0	Non
5x	~	~	~	~	~	~	49	27	14	-0.241666	-0.738178	-0.565955	~	-	-	-	0	~
1x	~	~	~	~	~	1x	13	77	40	-0.0144787	-0.153368	-0.160943	-0.109597	-	-	-	0	~
5x	CG34462	-	CG34462	16843	VDRC	5x	30	11	5	0.83087	0.854679	0.711822	0.799124	-	-	-	0	Non
5x	Cpr35B	Cuticular protein 35B	CG3474	102492	VDRC	5x	0	5	24	n/a	1.04516	1.47849	1.26182	-	-	-	0	Non
5x	Pxd	Peroxidase	CG3477	48587	VDRC	5x	2	5	6	n/a	1.71182	4.87849	3.76738	+	+	+	-1	Caused by genetic background
5x	~	~	~	~	~	~	1	1	3	n/a	n/a	4.71182	~	+	+	+	-1	~
1x	~	~	~	~	~	1x	4	12	10	4.2633	4.4633	4.2633	4.06052	+	-	-	-1	~
1x	~	~	~	~	~	~	11	22	19	3.0133	4.2633	4.09663	~	+	+	+	-1	~
5x	CG3505	-	CG3505	43770	VDRC	5x	14	8	3	0.545156	0.545156	0.711822	0.600711	-	-	-	0	Non
5x	CG3513	-	CG3513	107668	VDRC	5x	18	14	5	-0.480485	1.41182	0.0451556	0.325498	-	-	+	0	Non
5x	CG3534	-	CG3534	109666	VDRC	5x	36	4	4	1.4023	2.87849	-0.121511	1.38643	-	-	-	0	Non
5x	pio	piopio	CG3541	107534	VDRC	5x	43	21	1	-0.27502	0.40413	n/a	0.0645551	-	-	-	0	Non
5x	CG3544	-	CG3544	105459	VDRC	5x	60	8	14	0.856984	0.211822	-0.0103999	0.352802	-	-	-	0	Non
5x	CG3546	-	CG3546	105015	VDRC	5x	32	10	20	-1.02627	-0.216749	-0.145321	-0.462781	-	-	-	0	Non
5x	CG3556	-	CG3556	30229	VDRC	5x	25	11	6	0.711822	0.774322	1.21182	0.899322	-	-	-	0	Non
5x	Or59b	Odorant receptor 59b	CG3569	107460	VDRC	5x	67	22	5	0.6896	0.90413	0.0451556	0.546295	-	-	+	0	Non
5x	bi	bifid	CG3578	100598	VDRC	5x	33	8	10	1.94259	0.811822	0.211822	0.946845	+	-	-	0	Non
5x	~	~	~	~	~	~	34	12	13	0.434045	0.711822	1.56897	~	-	-	-	0	~
1x	~	~	~	~	~	1x	6	9	10	0.0132991	0.0132991	0.663299	0.229966	-	-	-	0	~
5x	sqh	spaghetti squash	CG3595	7916	VDRC	5x	0	0	0	n/a	n/a	n/a	n/a	+	+	+	5	Caused by genetic background
5x	~	~	~	~	~	~	0	0	0	n/a	n/a	n/a	~	+	+	+	5	~
5x	~	~	~	~	~	~	0	0	0	n/a	n/a	n/a	~	+	+	+	5	~
1x	~	~	~	~	~	1x	6	10	9	2.8633	2.59663	3.09663	2.85219	+	+	+	5	~
5x	CG3604	-	CG3604	9394	VDRC	5x	7	2	5	-2.20484	n/a	-0.954844	-0.992099	-	-	+	-2	Rejected
5x	~	~	~	~	~	~	52	4	3	-0.141119	-1.12151	-0.538178	~	-	-	-	-2	~
5x	Dl	Delta	CG3619	109491	VDRC	5x	63	20	13	-0.117965	0.628489	0.140394	0.216973	-	-	-	0	Non
5x	babos	babos	CG3624	36304	VDRC	5x	17	6	9	-0.134332	1.71182	0.336822	0.638104	-	-	-	0	Non
5x	CG3640	-	CG3640	100399	VDRC	5x	19	17	2	-0.838178	-0.843733	n/a	-0.840955	-	-	-	0	Non
5x	kirre	kin of irre	CG3653	109585	VDRC	5x	8	5	2	-1.98818	-1.53818	n/a	-1.32707	-	-	-	0	Non
5x	~	~	~	~	~	~	10	2	1	-0.454844	n/a	n/a	~	-	-	+	0	~
1x	~	~	~	~	~	1x	37	29	35	-0.20813	-0.196701	-0.202218	-0.20235	-	-	-	0	~
5x	CG3662	-	CG3662	60033	Bloomington	5x	9	6	0	0.511822	1.71182	n/a	1.11182	-	-	+	0	Non
5x	Rab5	Rab5	CG3664	103945	VDRC	5x	0	0	0	n/a	n/a	n/a	n/a	+	+	+	-1	Caused by genetic background
5x	~	~	~	~	~	~	0	0	0	n/a	n/a	n/a	~	+	+	+	-1	~
1x	~	~	~	~	~	1x	0	0	0	n/a	n/a	n/a	n/a	-	+	+	-1	~
5x	Tsf3	Transferrin 3	CG3666	108470	VDRC	5x	42	16	8	-0.207533	0.511822	0.211822	0.172037	-	-	-	0	Non
5x	Cpr67B	Cuticular protein 67B	CG3672	30948	VDRC	5x	31	15	8	0.774322	0.836822	0.878489	0.829878	-	-	-	0	Non
5x	CG3703	-	CG3703	9894	VDRC	5x	5	0	14	1.04516	n/a	0.0868223	1.62528	+	+	+	4	Partial arrest
5x	~	~	~	~	~	~	22	20	12	1.90413	2.21182	2.87849	~	+	+	-	4	~
1x	~	~	~	~	~	1x	30	42	45	0.78054	1.2633	1.1633	1.06905	-	-	+	4	~
5x	shg	shotgun	CG3722	103962	VDRC	5x	26	30	5	1.64039	2.12091	1.58682	1.83338	+	+	+	4	Partial arrest
5x	~	~	~	~	~	~	16	14	15	1.81182	1.71182	2.12849	~	+	+	-	4	~
1x	~	~	~	~	~	1x	40	63	47	-0.0224152	-0.0041428	0.242466	0.0719692	-	-	-	4	~
5x	cry	cryptochrome	CG3772	105172	VDRC	5x	15	6	0	-0.288178	-0.538178	n/a	-0.413178	-	-	+	0	Non
5x	CG3777	-	CG3777	34224	VDRC	5x	34	19	11	-0.270936	0.836822	0.711822	0.425903	-	-	-	0	Non
5x	Nmda1	N-methyl-D-aspartate receptor-associated protein	CG3798	108378	VDRC	5x	0	4	6	n/a	0.711822	0.461822	0.753928	-	-	-	0	Non
5x	~	~	~	~	~	~	29	15	8	0.922349	2.12849	-0.454844	~	-	-	-	0	~
5x	Acp76A	Accessory gland protein 76A	CG3801	108698	VDRC	5x	13	8	5	0.140394	1.64039	0.461822	0.747537	-	-	-	0	Non
5x	CG3814	-	CG3814	100645	VDRC	5x	30	11	1	0.545156	0.461822	n/a	0.503489	-	-	+	0	Non
5x	Cpr30B	Cuticular protein 30B	CG3818	37983	VDRC	5x	17	8	20	1.46182	1.64039	1.11182	1.40468	-	-	-	0	Non
5x	CG3822	-	CG3822	110201	VDRC	5x	50	14	10	-0.130283	0.926108	0.640394	0.47874	-	-	-	0	Non
5x	CG3829	-	CG3829	103492	VDRC	5x	11	2	3	-0.100678	n/a	-0.0381777	-0.803803	-	-	-	0	Non
5x	~	~	~	~	~	~	1	10	16	n/a	-1.28818	-1.78818	~	-	-	-	0	~
5x	vg	vestigial	CG3830	16896	VDRC	5x	19	0	2	0.711822	n/a	n/a	0.527447	-	+	+	-2	Rejected
5x	~	~	~	~	~	~	43	3	13	0.786822	-0.0381777	0.649322	~	-	+	-	-2	~
1x	~	~	~	~	~	1x	51	29	24	0.320991	0.419549	0.785038	0.508526	-	-	-	-2	~
5x	Phm	Peptidylglycine-alpha-hydroxylating monooxygenase	CG3832	104028	VDRC	5x	4	6	3	-1.28818	0.211822	-0.538178	-0.408507	-	-	-	0	Non
5x	~	~	~	~	~	~	15	8	0	-0.211255	-0.216749	n/a	~	-	-	+	0	~
5x	Sdr	Secreted decoy of InR	CG3837	105549	VDRC	5x	0	17	3	n/a	0.89364	0.711822	0.129301	-	-	-	0	Non
5x	~	~	~	~	~	~	27	0	3	0.348186	n/a	-1.03818	~	-	+	-	0	~
5x	~	~	~	~	~	~	39	3	7	0.482656	-0.288178	-0.204844	~	-	-	-	0	~
5x	CG3841	-	CG3841	100375	VDRC	5x	36	6	6	0.841452	-0.0381777	0.211822	0.338366	-	-	-	0	Non
5x	Oamb	Octopamine receptor in mushroom bodies	CG3856	2861	VDRC	5x	0	0	0	n/a	n/a	n/a	n/a	+	+	+	5	Caused by genetic background
5x	~	~	~	~	~	~	0	0	0	n/a	n/a	n/a	~	+	+	+	5	~
1x	~	~	~	~	~	1x	19	25	29	2.3883	2.7633	2.29901	2.48354	-	-	-	5	~
5x	CG3868	-	CG3868	107904	VDRC	5x	47	35	6	-0.302067	0.884899	0.211822	0.264885	-	-	-	0	Non
5x	RabX1	RabX1	CG3870	103039	VDRC	5x	29	33	4	0.936822	0.729679	0.211822	0.626108	-	-	-	0	Non
5x	Gli	Gliotactin	CG3903	37115	VDRC	5x	34	34	2	-0.0490473	0.152999	n/a	0.0519758	-	-	+	0	Non
5x	Drl-2	Derailed 2	CG3915	102192	VDRC	5x	6	13	1	0.461822	0.140394	n/a	0.29369	-	-	-	-2	Rejected
5x	~	~	~	~	~	~	57	5	4	-0.0574085	-0.288178	1.21182	~	-	+	+	-2	~
5x	CG3916	-	CG3916	108032	VDRC	5x	54	18	5	-0.234986	1.46182	0.461822	0.562886	-	-	+	0	Non
5x	Npc2c	Niemann-Pick type C-2c	CG3934	101583	VDRC	5x	19	5	4	-0.288178	0.711822	0.211822	0.211822	-	+	-	0	Non
5x	cher	cheerio	CG3937	107451	VDRC	5x	10	23	14	-0.788178	0.711822	0.461822	0.128489	-	-	-	0	Non
5x	CG3940	-	CG3940	108233	VDRC	5x	7	16	3	-1.37151	0.711822	-0.0381777	-0.232622	-	-	+	0	Non
5x	csw	corkscrew	CG3954	108352	VDRC	5x	33	19	7	1.10468	1.15627	0.711822	0.990923	-	+	-	0	Non
5x	Syn	Synapsin	CG3985	109587	VDRC	5x	18	8	3	-0.488178	-0.0381777	-0.0381777	-0.188178	-	-	-	0	Non
5x	Cht4	Chitinase 4	CG3986	108028	VDRC	5x	15	6	4	-0.850678	0.711822	-0.121511	-0.0867888	-	-	+	0	Non
5x	TppII	tripeptidyl-peptidase II	CG3991	108589	VDRC	5x	18	8	11	0.783251	0.711822	0.649322	0.714799	-	-	-	0	Non
5x	CG40006	-	CG40006	34691	Bloomington	5x	21	4	0	0.753489	0.878489	n/a	0.815989	-	-	+	0	Non
5x	Gpb5	Glycoprotein hormone beta 5 ortholog (H. sapiens)	CG40041	56920	Bloomington	5x	0	0	0	n/a	n/a	n/a	n/a	+	-	+	6	Arrest
5x	~	~	~	~	~	~	0	0	0	n/a	n/a	n/a	~	-	+	+	6	~
1x	~	~	~	~	~	1x	13	8	0	1.4508	0.834728	n/a	1.14276	-	-	-	6	~
5x	Nrk	Neurospecific receptor kinase	CG4007	103804	VDRC	5x	63	32	20	-0.402761	0.620913	-0.333632	-0.0384933	-	-	-	0	Non
5x	Gprk1	G protein-coupled receptor kinase 1	CG40129	35246	Bloomington	5x	14	15	7	-0.645321	-0.288178	-0.913178	-0.615559	-	-	-	0	Non
5x	CG40160	-	CG40160	109559	VDRC	5x	26	4	2	-0.438178	0.711822	n/a	0.136822	-	-	-	0	Non
5x	Cpr5C	Cuticular protein 5C	CG4052	109160	VDRC	5x	9	6	6	-2.28818	-1.18818	-1.38818	-0.600678	-	-	-	0	Non
5x	~	~	~	~	~	~	36	8	5	0.211822	0.211822	0.836822	~	-	-	-	0	~
5x	ftz-f1	ftz transcription factor 1	CG4059	2959	VDRC	5x	0	0	0	n/a	n/a	n/a	-0.204844	+	+	-	-1	Caused by genetic background
5x	~	~	~	~	~	~	0	39	0	n/a	-0.204844	n/a	~	+	-	+	-1	~
1x	~	~	~	~	~	1x	0	0	0	n/a	n/a	n/a	n/a	+	+	+	-1	~
5x	TwdlW	TweedleW	CG4060	101966	VDRC	5x	51	27	14	-1.27681	-0.204844	-0.288178	-0.589945	-	-	-	0	Non
5x	ebi	ebi	CG4063	108208	VDRC	5x	0	0	2	n/a	n/a	n/a	6.87849	+	-	+	3	Caused by genetic background
5x	~	~	~	~	~	~	0	6	0	n/a	6.87849	n/a	~	+	+	-	3	~
1x	~	~	~	~	~	1x	65	43	22	3.02719	2.72626	1.99663	2.58336	-	-	-	3	~
5x	RYa	RYamide	CG40733	109264	VDRC	5x	49	32	21	-1.38574	-0.611707	-0.354844	-0.784097	-	-	-	0	Non
5x	Mur89F	Mucin related 89F	CG4090	100128	VDRC	5x	26	4	8	0.90413	0.211822	0.711822	0.171712	-	+	-	0	Non
5x	~	~	~	~	~	~	13	6	0	-0.431035	-0.538178	n/a	~	-	-	+	0	~
1x	~	~	~	~	~	1x	13	34	17	-0.0144787	-0.205451	-0.0283676	-0.0827658	-	-	-	0	~
5x	CG4096	-	CG4096	108353	VDRC	5x	24	12	1	0.666368	1.06897	n/a	0.867666	-	-	-	0	Non
5x	Sr-CI	Scavenger receptor class C, type I	CG4099	7294	VDRC	5x	41	7	7	0.065989	0.836822	0.0868223	0.329878	+	-	-	0	Non
5x	Syx8	Syntaxin 8	CG4109	107014	VDRC	5x	0	25	9	n/a	3.0013	1.96182	3.41972	+	+	+	-1	Caused by genetic background
5x	~	~	~	~	~	~	11	3	6	4.04516	3.21182	4.87849	~	+	+	+	-1	~
1x	~	~	~	~	~	1x	11	17	0	2.5633	5.5133	n/a	4.0383	+	+	+	-1	~
5x	CG4115	-	CG4115	13808	VDRC	5x	10	18	6	-0.621511	-0.249716	-0.388178	-0.419802	-	-	-	0	Non
5x	CG4116	-	CG4116	34805	VDRC	5x	34	19	10	0.274322	0.836822	0.0451556	0.385433	-	-	-	0	Non
5x	Mipp1	Multiple inositol polyphosphate phosphatase 1	CG4123	101634	VDRC	5x	0	2	6	n/a	n/a	-0.788178	0.693593	+	+	-	4	Partial arrest
5x	~	~	~	~	~	~	31	13	7	1.18057	1.79516	0.586822	~	+	+	+	4	~
1x	~	~	~	~	~	1x	106	52	56	0.534486	0.0280049	0.834728	0.465739	-	-	-	4	~
5x	beat-IIb	beat-IIb	CG4135	104935	VDRC	5x	52	33	10	0.0964377	0.736822	0.0451556	0.292805	-	-	-	0	Non
5x	GNBP2	Gram-negative bacteria binding protein 2	CG4144	104094	VDRC	5x	19	4	4	0.865668	-0.121511	-0.121511	0.207549	-	-	-	0	Non
5x	Hsc70-3	Heat shock 70-kDa protein cognate 3	CG4147	101766	VDRC	5x	0	5	13	n/a	0.836822	1.14039	0.988608	-	+	-	-2	Rejected
5x	~	~	~	~	~	~	0	0	0	n/a	n/a	n/a	~	+	-	+	-2	~
5x	CG4151	-	CG4151	101940	VDRC	5x	18	23	4	0.575459	2.01951	1.21182	1.26893	-	-	-	0	Non
5x	CG4168	-	CG4168	100080	VDRC	5x	0	4	4	n/a	-0.788178	-0.288178	-0.938178	-	-	-	0	Non
5x	~	~	~	~	~	~	1	5	3	n/a	-1.28818	-2.28818	~	-	-	-	0	~
5x	~	~	~	~	~	~	54	0	8	-0.388178	n/a	-0.588178	~	-	+	-	0	~
5x	Sep2	Septin 2	CG4173	26413	VDRC	5x	3	3	0	-0.538178	1.46182	n/a	0.429679	+	+	+	4	Partial arrest
5x	~	~	~	~	~	~	20	0	8	0.783251	n/a	0.0118223	~	+	+	+	4	~
1x	~	~	~	~	~	1x	24	23	65	0.346632	0.963299	1.8333	1.04774	-	-	-	4	~
5x	Lsp1beta	Larval serum protein 1 beta	CG4178	35584	VDRC	5x	67	26	13	4.52217	3.32293	0.711822	1.29522	+	-	-	-2	Rejected
5x	~	~	~	~	~	~	26	8	4	-0.20923	-0.121511	-0.454844	~	-	-	-	-2	~
1x	~	~	~	~	~	1x	11	47	14	-0.236701	0.774169	0.724838	0.420768	-	-	-	-2	~
5x	yellow-c	yellow-c	CG4182	110111	VDRC	5x	26	13	15	1.01182	0.600711	0.711822	0.774785	-	-	-	0	Non
5x	kek3	kekkon-3	CG4192	6354	VDRC	5x	35	4	2	0.561822	0.878489	n/a	0.728489	-	-	-	0	Non
5x	~	~	~	~	~	~	28	48	32	0.611822	0.911822	0.678489	~	-	-	-	0	~
5x	CanB	Calcineurin B	CG4209	21611	VDRC	5x	6	9	10	0.545156	0.111822	0.0451556	0.234045	-	-	-	0	Non
5x	Rab14	Rab14	CG4212	104392	VDRC	5x	32	12	4	-0.396873	-0.0381777	-1.45484	-0.629965	+	-	-	0	Non
5x	Syx5	Syntaxin 5	CG4214	108928	VDRC	5x	0	0	0	n/a	n/a	n/a	-0.0381777	+	+	+	-1	Caused by genetic background
5x	~	~	~	~	~	~	3	0	0	-0.0381777	n/a	n/a	~	+	+	+	-1	~
1x	~	~	~	~	~	1x	0	0	0	n/a	n/a	n/a	n/a	+	+	+	-1	~
5x	RanBPM	Ran-binding protein M	CG42236	45981	VDRC	5x	8	7	6	-0.454844	-0.413178	-1.18818	-0.6854	-	-	-	0	Non
5x	beat-VII	beat-VII	CG42242	102329	VDRC	5x	54	23	5	-0.64003	-0.288178	-0.288178	-0.405462	-	-	-	0	Non
5x	Octbeta3R	Octopamine beta3 receptor	CG42244	101189	VDRC	5x	1	4	4	n/a	0.711822	0.711822	0.00706041	-	-	-	0	Non
5x	~	~	~	~	~	~	25	8	9	-0.895321	-0.288178	-0.204844	~	-	-	-	0	~
5x	lqfR	liquid facets-Related	CG42250	103719	VDRC	5x	36	20	21	0.106559	1.30273	0.274322	0.561204	+	-	-	0	Non
5x	GluRIIC	Glutamate receptor IIC	CG4226	51438	VDRC	5x	30	35	23	-0.367125	0.940989	-0.0798444	0.164673	-	-	-	0	Non
5x	NimA	Nimrod A	CG42282	104204	VDRC	5x	0	7	9	n/a	0.711822	0.568965	0.640394	-	-	-	0	Non
5x	CG42296	-	CG42296	108543	VDRC	5x	9	7	7	3.71182	3.61182	6.81182	2.68538	+	+	-	-2	Rejected
5x	~	~	~	~	~	~	11	19	6	-0.100678	0.865668	1.21182	~	-	-	-	-2	~
1x	~	~	~	~	~	1x	38	70	47	0.896632	0.973825	0.628164	0.832874	-	-	-	-2	~
5x	CCKLR-17D1	Cholecystokinin-like receptor at 17D1	CG42301	100760	VDRC	5x	55	39	23	-1.16318	0.75594	-0.554844	-0.320694	-	-	-	0	Non
5x	Or22b	Odorant receptor 22b	CG4231	105600	VDRC	5x	1	5	6	n/a	0.586822	1.21182	0.480156	-	-	-	0	Non
5x	~	~	~	~	~	~	21	10	8	-0.154844	0.211822	0.545156	~	-	-	-	0	~
1x	~	~	~	~	~	1x	18	28	39	-0.236701	-0.171484	-0.0987699	-0.168985	-	-	-	0	~
5x	grh	grainy head	CG42311	101428	VDRC	5x	0	0	0	n/a	n/a	n/a	2.01738	+	+	+	4	Partial arrest
5x	~	~	~	~	~	~	2	17	4	n/a	2.32293	1.71182	~	-	+	+	4	~
1x	~	~	~	~	~	1x	46	32	42	0.221632	-0.0410488	0.350256	0.176946	-	-	-	4	~
5x	PMCA	plasma membrane calcium ATPase	CG42314	101743	VDRC	5x	0	7	1	n/a	0.0868223	n/a	0.0868223	+	-	-	-2	Rejected
5x	~	~	~	~	~	~	0	0	0	n/a	n/a	n/a	~	+	+	+	-2	~
1x	~	~	~	~	~	1x	0	0	0	n/a	n/a	n/a	n/a	+	+	+	-2	~
5x	Ir93a	Ionotropic receptor 93a	CG42315	100837	VDRC	5x	79	32	48	-0.263178	0.688013	-0.029557	0.131759	-	+	-	0	Non
5x	CG42323	-	CG42323	104971	VDRC	5x	58	19	6	0.676108	0.0754587	0.878489	0.543352	-	-	-	0	Non
5x	CG42326	-	CG42326	104709	VDRC	5x	34	6	13	1.09418	-0.0381777	0.4896	0.515199	-	-	-	0	Non
5x	Sytbeta	Synaptotagmin beta	CG42333	103345	VDRC	5x	5	25	13	0.0451556	0.40413	0.399322	0.282869	-	-	-	0	Non
5x	Ten-a	Tenascin accessory	CG42338	32482	VDRC	5x	4	13	7	-0.788178	-0.246511	-0.163178	-0.399289	-	-	-	0	Non
5x	Ir40a	Ionotropic receptor 40a	CG42352	100912	VDRC	5x	0	3	27	n/a	0.961822	1.06182	0.354441	-	-	-	0	Non
5x	~	~	~	~	~	~	43	16	13	-1.02032	0.640394	0.128489	~	-	-	-	0	~
5x	CG42397	-	CG42397	107123	VDRC	5x	47	6	8	0.969887	-1.03818	0.611822	0.181177	-	-	-	0	Non
5x	CG42449	-	CG42449	30233	VDRC	5x	49	19	9	0.191822	0.578489	-0.0381777	0.244045	-	-	-	0	Non
5x	Sfp84E	Seminal fluid protein 84E	CG42484	106394	VDRC	5x	29	15	4	-0.268947	0.711822	-0.121511	0.107121	-	-	-	0	Non
5x	CG42500	-	CG42500	28488	VDRC	5x	67	18	5	0.620913	-0.288178	0.0451556	0.125964	-	-	-	0	Non
5x	Mp	Multiplexin	CG42543	100846	VDRC	5x	35	38	36	-1.58363	-0.133005	-0.52502	-0.488603	-	-	-	0	Non
5x	~	~	~	~	~	~	2	5	20	n/a	-0.413178	0.211822	~	-	-	-	0	~
1x	~	~	~	~	~	1x	7	32	45	-0.153368	-0.253942	-0.195034	-0.200781	-	-	-	0	~
5x	CG42561	-	CG42561	104075	VDRC	5x	50	15	1	-0.746511	-0.716749	n/a	-0.73163	-	-	-	0	Non
5x	CG42564	-	CG42564	101703	VDRC	5x	0	5	12	n/a	-0.621511	-1.33363	-0.977572	-	-	-	0	Non
5x	NT1	Neurotrophin 1	CG42576	108894	VDRC	5x	38	10	2	0.792467	1.49754	n/a	1.145	-	-	-	0	Non
5x	Ir76a	Ionotropic receptor 76a	CG42584	101590	VDRC	5x	13	13	16	-1.37909	-1.32984	-0.454844	-1.05459	-	-	-	0	Non
5x	AP-2alpha	Adaptor Protein complex 2, alpha subunit	CG4260	15565	VDRC	5x	0	0	0	n/a	n/a	n/a	n/a	+	+	-	-1	Caused by genetic background
5x	~	~	~	~	~	~	0	0	0	n/a	n/a	n/a	~	+	+	+	-1	~
1x	~	~	~	~	~	1x	0	2	2	n/a	n/a	n/a	n/a	+	+	+	-1	~
5x	clos	closca	CG42600	104142	VDRC	5x	8	6	8	-0.216749	-0.188178	-0.121511	-0.175479	-	-	-	0	Non
5x	Sfp26Ad	Seminal fluid protein 26Ad	CG42603	105240	VDRC	5x	70	27	5	1.35468	0.961822	0.711822	1.00944	-	-	-	0	Non
5x	mgl	Megalin	CG42611	105071	VDRC	5x	0	4	3	n/a	-1.28818	-1.28818	-1.0446	-	-	-	0	Non
5x	~	~	~	~	~	~	37	49	5	-1.22757	-0.25592	-1.16318	~	-	-	-	0	~
1x	~	~	~	~	~	1x	62	55	33	0.263299	0.0966324	-0.204443	0.0518295	-	-	-	0	~
5x	plx	pollux	CG42612	104644	VDRC	5x	33	6	5	-0.219212	0.711822	0.461822	0.318144	-	-	+	0	Non
5x	Cul3	Cullin 3	CG42616	109415	VDRC	5x	0	0	0	n/a	n/a	n/a	n/a	+	+	+	-1	Caused by genetic background
5x	~	~	~	~	~	~	0	0	0	n/a	n/a	n/a	~	+	+	+	-1	~
1x	~	~	~	~	~	1x	0	1	3	n/a	n/a	2.7633	2.7633	+	+	+	-1	~
5x	Gyc76C	Guanylyl cyclase at 76C	CG42636	3057	VDRC	5x	3	1	2	1.96182	n/a	n/a	3.37849	+	+	+	-1	Caused by genetic background
5x	~	~	~	~	~	~	5	0	3	3.46182	n/a	4.71182	~	+	+	+	-1	~
1x	~	~	~	~	~	1x	0	0	0	n/a	n/a	n/a	n/a	+	+	+	-1	~
5x	PPO1	Prophenoloxidase 1	CG42639	107599	VDRC	5x	14	3	2	-0.249716	0.461822	n/a	0.106053	-	-	+	0	Non
5x	PPO3	Prophenoloxidase 3	CG42640	50737	VDRC	5x	45	18	5	1.07721	1.11182	0.961822	1.05028	-	-	-	0	Non
5x	CG4267	-	CG4267	102246	VDRC	5x	19	13	5	0.802731	1.08682	0.711822	0.593045	+	+	-	-2	Rejected
5x	~	~	~	~	~	~	17	25	4	0.461822	0.283251	0.211822	~	-	-	+	-2	~
1x	~	~	~	~	~	1x	15	4	12	-0.111701	-0.236701	-0.282155	-0.210186	-	-	-	-2	~
5x	wb	wing blister	CG42677	102919	VDRC	5x	34	12	32	-1.30431	-0.121511	-0.998704	-0.808174	-	-	-	0	Non
5x	CG4270	-	CG4270	102450	VDRC	5x	33	12	12	-0.272553	-1.28818	-0.931035	-0.830588	-	-	-	0	Non
5x	CG42717	-	CG42717	103196	VDRC	5x	56	9	9	-0.377921	-0.145321	-1.14532	-0.556187	-	-	-	0	Non
5x	B9d2	B9d2	CG42730	40857	VDRC	5x	10	8	7	1.21182	1.54516	0.961822	1.02182	+	+	-	4	Partial arrest
5x	~	~	~	~	~	~	29	4	0	0.178489	1.21182	n/a	~	+	+	-	4	~
1x	~	~	~	~	~	1x	28	81	33	1.4633	0.876935	0.813299	1.05118	-	-	-	4	~
5x	CG42749	-	CG42749	28574	VDRC	5x	16	6	5	-0.677067	-0.288178	0.836822	-0.0428073	-	-	-	0	Non
5x	aru	arouser	CG4276	105755	VDRC	5x	16	9	5	1.35468	3.33682	0.711822	1.80111	-	-	+	0	Non
5x	5-HT2B	5-hydroxytryptamine (serotonin) receptor 2B	CG42796	102356	VDRC	5x	30	6	21	-0.136004	-0.288178	1.16182	0.24588	-	-	-	0	Non
5x	crq	croquemort	CG4280	45883	VDRC	5x	22	14	13	0.128489	1.37849	1.14039	0.882457	-	-	-	0	Non
5x	CG42807	-	CG42807	6572	VDRC	5x	62	7	2	0.555572	-0.0881777	n/a	0.233697	-	-	+	0	Non
5x	CG42827	-	CG42827	105331	VDRC	5x	4	3	0	-0.288178	-0.0381777	n/a	-0.163178	-	-	-	0	Non
5x	CadN2	Cadherin-N2	CG42829	101659	VDRC	5x	2	6	4	n/a	-0.788178	1.54516	0.0991786	-	-	-	0	Non
5x	~	~	~	~	~	~	37	5	10	-0.184729	0.0451556	-0.121511	~	-	+	-	0	~
5x	trh	trachealess	CG42865	101509	VDRC	5x	0	0	0	n/a	n/a	n/a	n/a	+	+	+	6	Arrest
5x	~	~	~	~	~	~	0	0	0	n/a	n/a	n/a	~	+	+	+	6	~
1x	~	~	~	~	~	1x	30	39	36	-0.442583	-0.145792	0.732049	0.0478913	-	-	-	6	~
5x	nrm	neuromusculin	CG43079	104295	VDRC	5x	58	5	3	0.147306	0.711822	-0.0381777	0.27365	-	-	-	0	Non
5x	CG43091	-	CG43091	105223	VDRC	5x	57	31	4	-0.181035	0.0276118	-0.121511	-0.0916447	-	-	+	0	Non
5x	CG43101	-	CG43101	103697	VDRC	5x	47	10	9	-0.288178	1.04516	-0.288178	0.156267	-	-	-	0	Non
5x	CG43117	-	CG43117	103091	VDRC	5x	65	0	12	-0.288178	n/a	-0.288178	-0.288178	-	+	-	0	Non
5x	CG4313	-	CG4313	107434	VDRC	5x	34	5	1	0.106559	1.04516	n/a	0.575857	-	-	-	0	Non
5x	nw	narrow	CG43164	102446	VDRC	5x	42	16	15	-0.331035	0.100711	-0.0381777	-0.0895004	-	-	-	0	Non
5x	Mipp2	Multiple inositol polyphosphate phosphatase 2	CG4317	108018	VDRC	5x	59	20	11	-0.125387	1.01182	-0.100678	0.261919	-	-	-	0	Non
5x	moody	moody	CG4322	109601	VDRC	5x	109	17	12	1.18121	0.961822	0.711822	0.951618	-	-	-	0	Non
5x	Gfrl	Glial cell line-derived neurotrophic family receptor-like	CG43224	103213	VDRC	5x	1	8	7	n/a	-1.12151	-1.28818	-0.393306	-	-	-	0	Non
5x	~	~	~	~	~	~	25	18	11	0.0195146	-0.288178	0.711822	~	-	-	-	0	~
1x	~	~	~	~	~	1x	35	19	49	-0.189826	-0.236701	-0.0648259	-0.163784	-	-	-	0	~
5x	axo	axotactin	CG43225	106338	VDRC	5x	74	15	11	3.83682	0.774322	-0.238178	0.215482	-	-	-	0	Non
5x	~	~	~	~	~	~	21	25	4	-1.13193	-0.826639	-1.12151	~	-	-	-	0	~
1x	~	~	~	~	~	1x	2	8	4	n/a	-0.30813	-0.0700343	-0.189082	-	-	-	0	~
5x	CG43244	-	CG43244	103119	VDRC	5x	20	19	3	2.67336	0.934045	3.21182	2.98191	+	-	-	-1	Caused by genetic background
5x	~	~	~	~	~	~	5	4	0	5.21182	2.87849	n/a	~	+	+	-	-1	~
1x	~	~	~	~	~	1x	40	35	24	3.92997	3.91036	3.12044	3.65359	-	-	-	-1	~
5x	CG43319	-	CG43319	58054	Bloomington	5x	21	15	2	1.46182	2.71182	n/a	0.736332	-	-	-	-2	Rejected
5x	~	~	~	~	~	~	43	12	4	-0.582295	0.378489	-0.288178	~	-	-	-	-2	~
1x	~	~	~	~	~	1x	17	9	1	0.207744	0.0132991	n/a	0.110521	-	-	-	-2	~
5x	CG43366	-	CG43366	101186	VDRC	5x	13	19	6	0.661822	0.586822	1.46182	0.903489	-	-	-	0	Non
5x	cac	cacophony	CG43368	104168	VDRC	5x	6	11	7	0.711822	0.511822	0.711822	0.645156	-	-	-	0	Non
5x	Cht6	Cht6	CG43374	102293	VDRC	5x	66	39	13	-0.434011	0.624866	-0.859606	-0.222917	-	-	-	0	Non
5x	CG43386	-	CG43386	100072	VDRC	5x	62	6	2	1.01738	0.878489	n/a	0.947933	-	-	+	0	Non
5x	scrib	scribbled	CG43398	100363	VDRC	5x	33	17	7	3.06367	2.99754	2.46182	2.93238	-	-	-	2	Delay
5x	~	~	~	~	~	~	45	38	24	2.54516	3.37311	3.153	~	-	-	-	2	~
1x	~	~	~	~	~	1x	29	95	47	1.60421	1.79228	0.809811	1.4021	-	-	-	2	~
5x	hts	hu li tai shao	CG43443	103631	VDRC	5x	14	12	0	-0.0103999	0.0689652	n/a	0.0292826	-	-	+	0	Non
5x	hep	hemipterous	CG4353	109277	VDRC	5x	80	24	24	0.39364	0.211822	1.21182	0.605762	-	-	-	0	Non
5x	mAChR-A	muscarinic Acetylcholine Receptor, A-type	CG4356	101407	VDRC	5x	6	6	7	-1.28818	-0.454844	-0.663178	-0.802067	-	-	-	0	Non
5x	Ncc69	sodium chloride cotransporter 69	CG4357	106499	VDRC	5x	75	15	8	-0.243733	-0.600678	0.0118223	-0.27753	-	-	-	0	Non
5x	Acp98AB	Accessory gland protein 98AB	CG43619	102677	VDRC	5x	13	16	3	-1.17707	-0.788178	-1.53818	-1.16781	-	-	-	0	Non
5x	CG4362	-	CG4362	43162	VDRC	5x	5	2	1	-2.28818	n/a	n/a	-0.588178	-	+	-	-2	Rejected
5x	~	~	~	~	~	~	7	4	6	-0.488178	0.211822	0.211822	~	-	-	-	-2	~
5x	CG4363	-	CG4363	102579	VDRC	5x	60	47	13	-0.379087	0.987684	-0.859606	-0.0836696	-	-	-	0	Non
5x	Irk2	Inwardly rectifying potassium channel 2	CG4370	4341	VDRC	5x	19	7	4	0.586822	-0.288178	0.711822	0.336822	-	-	-	0	Non
5x	MsR2	Myosuppressin receptor 2	CG43745	109513	VDRC	5x	31	3	28	-0.603967	-0.288178	-0.269659	-0.387268	-	-	-	0	Non
5x	dysc	dyschronic	CG43749	109928	VDRC	5x	69	11	10	-0.552067	-0.0024634	0.0451556	-0.169791	-	-	-	0	Non
5x	sli	slit	CG43758	108853	VDRC	5x	0	0	0	n/a	n/a	n/a	n/a	+	+	+	-1	Caused by genetic background
5x	~	~	~	~	~	~	0	0	0	n/a	n/a	n/a	~	+	+	+	-1	~
1x	~	~	~	~	~	1x	0	0	0	n/a	n/a	n/a	n/a	+	+	+	-1	~
5x	CG43775	-	CG43775	102546	VDRC	5x	55	14	14	0.634899	-0.0881777	0.511822	0.352848	-	-	-	0	Non
5x	orb2	-	CG43782	107153	VDRC	5x	28	16	11	-0.0103999	0.939095	0.836822	0.588506	-	-	-	0	Non
5x	CG43795	-	CG43795	3128	VDRC	5x	0	3	3	n/a	-0.288178	-1.03818	-0.33077	-	+	-	0	Non
5x	~	~	~	~	~	~	56	5	5	0.248859	-0.288178	-0.288178	~	-	-	-	0	~
5x	usp	ultraspiracle	CG4380	27258	Bloomington	5x	0	0	0	n/a	n/a	n/a	n/a	+	+	+	-1	Caused by genetic background
1x	~	~	~	~	~	1x	0	0	0	n/a	n/a	n/a	n/a	+	+	+	-1	~
5x	CG4382	-	CG4382	13208	VDRC	5x	32	18	1	0.753489	0.961822	n/a	0.857656	-	-	-	0	Non
5x	CG43896	-	CG43896	100401	VDRC	5x	43	12	6	0.594175	0.461822	1.21182	0.882691	+	-	+	-2	Rejected
5x	~	~	~	~	~	~	22	13	10	0.961822	0.854679	1.21182	~	-	-	-	-2	~
1x	~	~	~	~	~	1x	41	49	23	1.0833	0.709728	0.645652	0.812893	-	-	-	-2	~
5x	Hr4	Hr4	CG43934	101865	VDRC	5x	26	10	11	0.917705	0.211822	-0.100678	0.34295	-	-	-	0	Non
5x	Pde1c	-	CG44007	101906	VDRC	5x	63	25	12	-0.146873	-0.229354	0.411822	0.0118649	-	-	-	0	Non
5x	CG44008	-	CG44008	102779	VDRC	5x	51	10	5	0.236822	0.0451556	-0.163178	0.0396001	-	-	-	0	Non
5x	lox2	lysyl oxidase-like 2	CG4402	108217	VDRC	5x	39	11	11	0.586822	0.822933	0.711822	0.707193	-	-	-	0	Non
5x	CG44153	-	CG44153	102832	VDRC	5x	32	13	11	1.30273	1.46182	0.899322	1.22129	-	-	-	0	Non
5x	Gdi	GDP dissociation inhibitor	CG4422	108693	VDRC	5x	0	1	0	n/a	n/a	n/a	n/a	+	+	+	5	Caused by genetic background
5x	~	~	~	~	~	~	0	0	0	n/a	n/a	n/a	~	+	+	+	5	~
1x	~	~	~	~	~	1x	22	14	19	3.48552	3.5133	3.09663	3.36515	-	-	-	5	~
5x	Trpm	Transient receptor potential cation channel, subfamily M ortholog	CG44240	107537	VDRC	5x	30	5	1	-1.136	-0.288178	n/a	-0.4839	-	+	-	0	Non
5x	~	~	~	~	~	~	48	8	2	-0.151814	-0.359606	n/a	~	-	-	-	0	~
5x	PGRP-LC	Peptidoglycan recognition protein LC	CG4432	101636	VDRC	5x	56	9	11	-0.350678	-1.37151	-1.43103	-1.05107	-	-	-	0	Non
5x	CG4440	-	CG4440	102475	VDRC	5x	97	17	3	1.11999	-0.938178	-1.28818	-0.36879	-	-	-	0	Non
5x	rad	radish	CG44424	101811	VDRC	5x	39	2	5	-1.04818	n/a	0.378489	-0.296332	-	-	+	0	Non
5x	~	~	~	~	~	~	48	5	2	-0.102463	-0.413178	n/a	~	-	-	-	0	~
5x	Idgf1	Imaginal disc growth factor 1	CG4472	12414	VDRC	5x	16	0	3	-0.326639	n/a	0.711822	0.262938	-	-	-	0	Non
5x	~	~	~	~	~	~	81	7	2	0.579747	0.0868223	n/a	~	-	-	+	0	~
5x	Idgf2	Imaginal disc growth factor 2	CG4475	55935	Bloomington	5x	1	10	4	n/a	-0.502463	0.211822	-0.145321	-	-	-	0	Non
1x	~	~	~	~	~	1x	11	9	20	-0.186701	-0.299201	-0.111701	-0.199201	-	-	-	0	~
5x	mthl1	methuselah-like 1	CG4521	107488	VDRC	5x	9	12	4	-1.22568	0.211822	-0.121511	-0.378455	-	-	-	0	Non
5x	Slik	Sterile20-like kinase	CG4527	43783	VDRC	5x	3	1	3	5.21182	n/a	5.21182	5.21182	+	-	+	4	Partial arrest
5x	~	~	~	~	~	~	0	0	0	n/a	n/a	n/a	~	+	+	+	4	~
1x	~	~	~	~	~	1x	62	67	52	1.10114	1.19385	0.938975	1.07799	-	-	+	4	~
5x	aos	argos	CG4531	3237	VDRC	5x	15	4	8	-0.850678	1.71182	0.211822	0.39179	+	+	-	-2	Rejected
5x	~	~	~	~	~	~	42	8	6	0.90413	0.411822	-0.0381777	~	-	-	-	-2	~
1x	~	~	~	~	~	1x	52	52	53	0.645652	0.69187	0.804115	0.713879	-	-	-	-2	~
5x	ninaE	neither inactivation nor afterpotential E	CG4550	44178	VDRC	5x	51	9	4	-0.1354	-0.538178	-0.121511	-0.26503	-	-	-	0	Non
5x	Idgf3	Imaginal disc growth factor 3	CG4559	12423	VDRC	5x	12	8	8	0.836822	2.21182	0.961822	1.33682	-	+	-	0	Non
5x	CG4577	-	CG4577	104057	VDRC	5x	57	23	4	0.026108	-0.2604	-0.121511	-0.118601	-	-	-	0	Non
5x	CG4582	-	CG4582	21881	VDRC	5x	7	1	6	-0.0881777	n/a	-0.0381777	-0.255817	-	-	-	0	Non
5x	~	~	~	~	~	~	21	29	21	-0.131928	-0.288178	-0.732622	~	-	-	-	0	~
5x	Tsp86D	Tetraspanin 86D	CG4591	102046	VDRC	5x	70	17	24	-0.253695	-0.843733	-0.261862	-0.453097	+	-	-	0	Non
5x	GLaz	Glial Lazarillo	CG4604	107433	VDRC	5x	0	0	0	n/a	n/a	n/a	n/a	+	+	+	5	Caused by genetic background
5x	~	~	~	~	~	~	0	0	0	n/a	n/a	n/a	~	+	-	+	5	~
1x	~	~	~	~	~	1x	0	10	9	n/a	8.2633	6.09663	7.17997	+	+	+	5	~
5x	Acp32CD	Accessory gland protein 32CD	CG4605	102687	VDRC	5x	3	3	0	1.71182	1.71182	n/a	1.09932	+	-	+	-2	Rejected
5x	~	~	~	~	~	~	21	12	11	0.649322	0.586822	0.836822	~	+	-	-	-2	~
1x	~	~	~	~	~	1x	38	58	42	-0.0581295	0.67239	-0.153368	0.153631	-	-	-	-2	~
5x	bnl	branchless	CG4608	101377	VDRC	5x	33	7	5	0.0964377	-0.371511	0.378489	0.138808	+	-	-	0	Non
5x	~	~	~	~	~	~	59	20	9	0.551822	0.322933	-0.145321	~	-	-	-	0	~
1x	~	~	~	~	~	1x	27	87	53	0.224838	0.579626	0.86086	0.555108	-	-	-	0	~
5x	CG4613	-	CG4613	101193	VDRC	5x	21	5	5	-1.23818	-0.621511	0.0451556	-0.604844	-	-	+	0	Non
5x	fz4	frizzled 4	CG4626	102339	VDRC	5x	38	11	4	0.770646	-0.431035	-0.454844	-0.0384111	-	-	-	0	Non
5x	hh	hedgehog	CG4637	109454	VDRC	5x	16	18	3	-0.988178	1.35468	-0.288178	0.026108	-	-	-	0	Non
5x	Fsn	F-box synaptic protein	CG4643	107315	VDRC	5x	19	14	23	-0.381928	0.9896	1.26182	0.623165	-	-	-	0	Non
5x	CG4653	-	CG4653	42909	VDRC	5x	96	20	27	1.34696	0.611822	0.659191	0.872657	-	-	-	0	Non
5x	CG4666	-	CG4666	109818	VDRC	5x	106	24	15	-0.159973	-1.24272	-0.716749	-0.706482	-	-	-	0	Non
5x	CG4670	-	CG4670	108288	VDRC	5x	78	5	3	-0.146668	0.378489	-0.0381777	0.0645477	-	+	-	0	Non
5x	Tsp5D	Tetraspanin 5D	CG4690	45739	VDRC	5x	32	10	8	0.527612	-0.073892	0.211822	0.221847	-	-	-	0	Non
5x	Wnt4	Wnt oncogene analog 4	CG4698	104671	VDRC	5x	29	8	3	-0.235546	0.211822	-0.288178	-0.103967	-	-	+	0	Non
5x	Sema-2a	Sema-2a	CG4700	29519	Bloomington	5x	13	3	2	0.711822	0.711822	n/a	0.711822	-	-	-	0	Non
5x	CG4706	-	CG4706	102843	VDRC	5x	5	2	10	-0.163178	n/a	0.711822	0.274322	-	-	-	0	Non
5x	kni	knirps	CG4717	2980	VDRC	5x	0	0	0	n/a	n/a	n/a	n/a	+	+	+	6	Arrest
5x	~	~	~	~	~	~	0	0	0	n/a	n/a	n/a	~	+	+	+	6	~
1x	~	~	~	~	~	1x	36	63	29	0.763299	0.86534	0.683299	0.770646	-	-	-	6	~
5x	Ask1	Apoptotic signal-regulating kinase 1	CG4720	110228	VDRC	5x	7	0	3	-1.08818	n/a	-0.288178	-0.634011	-	+	+	-2	Rejected
5x	~	~	~	~	~	~	4	9	2	-1.12151	-0.0381777	n/a	~	+	-	-	-2	~
1x	~	~	~	~	~	1x	23	19	26	0.0299657	0.669549	0.579089	0.426201	+	-	-	-2	~
5x	CG4725	-	CG4725	100223	VDRC	5x	3	13	6	-1.53818	-1.19727	-2.18818	-1.13333	-	-	-	0	Non
5x	~	~	~	~	~	~	3	4	0	-0.288178	-0.454844	n/a	~	-	-	-	0	~
1x	~	~	~	~	~	1x	33	21	14	-0.236701	-0.153368	-0.236701	-0.208923	-	-	-	0	~
5x	AttC	Attacin-C	CG4740	101213	VDRC	5x	26	4	8	-0.156599	0.211822	-0.216749	-0.0538418	-	-	-	0	Non
5x	CG4757	-	CG4757	38051	VDRC	5x	28	13	20	0.9896	0.861822	0.9896	0.947007	-	-	-	0	Non
5x	knrl	knirps-like	CG4761	36664	Bloomington	5x	18	7	1	0.961822	0.711822	n/a	0.836822	-	-	+	0	Non
5x	obst-B	obstructor-B	CG4778	106019	VDRC	5x	0	14	13	n/a	0.757277	0.822933	0.531718	-	-	-	0	Non
5x	~	~	~	~	~	~	86	13	2	0.406267	0.140394	n/a	~	-	-	+	0	~
5x	Membrin	Membrin	CG4780	109404	VDRC	5x	0	0	3	n/a	n/a	-0.0381777	-0.225678	+	+	+	4	Partial arrest
5x	~	~	~	~	~	~	3	5	4	-0.288178	-0.288178	-0.288178	~	+	+	+	4	~
1x	~	~	~	~	~	1x	30	53	33	-0.157754	0.209728	0.781156	0.27771	-	-	-	4	~
5x	CG4783	-	CG4783	35653	VDRC	5x	52	12	6	0.331822	-0.188178	0.211822	0.118489	-	-	-	0	Non
5x	Cpr72Ec	Cuticular protein 72Ec	CG4784	29452	VDRC	5x	47	27	7	-0.196072	-0.235546	-0.288178	-0.239932	-	-	-	0	Non
5x	fs(1)M3	female sterile (1) M3	CG4790	100084	VDRC	5x	2	12	8	n/a	-1.33363	-2.12151	-0.976625	-	-	-	0	Non
5x	~	~	~	~	~	~	10	6	1	-0.163178	-0.288178	n/a	~	-	-	-	0	~
1x	~	~	~	~	~	1x	14	5	16	-0.236701	-0.236701	-0.203368	-0.22559	-	-	-	0	~
5x	Spn31A	Serpin 31A	CG4804	107427	VDRC	5x	95	26	11	0.400711	0.295156	0.461822	0.385896	-	-	-	0	Non
5x	Ser8	Ser8	CG4812	104534	VDRC	5x	28	22	4	-0.964648	0.497537	-1.12151	-0.529541	-	-	-	0	Non
5x	CG4815	-	CG4815	102836	VDRC	5x	4	3	5	0.545156	0.461822	0.0451556	0.0146001	-	-	-	0	Non
5x	~	~	~	~	~	~	20	20	6	-0.288178	-0.288178	-0.388178	~	-	-	-	0	~
5x	Cpr72Ea	Cuticular protein 72Ea	CG4818	14241	VDRC	5x	49	11	5	-0.252463	-0.338178	-0.954844	-0.515162	-	-	-	0	Non
5x	Tequila	Tequila	CG4821	45232	VDRC	5x	30	10	4	1.14932	1.37849	1.21182	1.24654	-	-	+	0	Non
5x	CG4835	-	CG4835	60046	Bloomington	5x	21	3	1	0.711822	0.961822	n/a	0.836822	-	-	-	0	Non
5x	beat-Ic	beaten path Ic	CG4838	105066	VDRC	5x	17	26	12	3.21182	3.30273	4.21182	3.53708	-	-	-	2	Delay
5x	~	~	~	~	~	~	33	19	8	3.56476	3.51951	3.41182	~	-	-	-	2	~
1x	~	~	~	~	~	1x	40	29	6	2.00014	1.85705	1.59663	1.81794	-	-	-	2	~
5x	beat-Ia	beaten path Ia	CG4846	4543	VDRC	5x	57	19	23	-0.259606	0.420156	0.40413	0.188226	-	-	-	0	Non
5x	Mmp1	Matrix metalloproteinase 1	CG4859	101505	VDRC	5x	34	21	10	-0.0154504	0.645156	1.46182	0.697176	-	-	-	0	Non
5x	ST6Gal	Sialyltransferase	CG4871	100284	VDRC	5x	22	4	3	0.0579762	0.711822	-0.0381777	-0.0295595	-	-	-	0	Non
5x	~	~	~	~	~	~	6	58	12	-0.388178	-0.288178	-0.232622	~	-	-	-	0	~
5x	wg	wingless	CG4889	104579	VDRC	5x	31	15	5	-0.972388	0.140394	-0.0381777	-0.290057	-	-	-	0	Non
5x	ea	easter	CG4920	102357	VDRC	5x	31	17	15	-0.513178	-0.252463	-0.379087	-0.381576	-	-	-	0	Non
5x	Rab4	Rab4	CG4921	106651	VDRC	5x	41	9	2	-0.761862	0.336822	n/a	-0.21252	-	-	-	0	Non
5x	sala	spalt-adjacent	CG4922	100432	VDRC	5x	59	14	9	-0.450678	-0.502463	-0.0381777	-0.33044	-	-	-	0	Non
5x	Ror	Ror	CG4926	932	VDRC	5x	40	11	8	-0.0474369	0.524322	0.961822	0.479569	-	-	-	0	Non
5x	Sra-1	specifically Rac1-associated protein 1	CG4931	108876	VDRC	5x	39	4	13	-0.629087	-0.454844	-1.13818	-0.161861	-	-	-	0	Non
5x	~	~	~	~	~	~	55	7	4	0.193965	0.511822	0.545156	~	-	-	-	0	~
5x	CG4945	-	CG4945	24683	VDRC	5x	30	2	0	0.586822	n/a	n/a	0.215096	-	-	+	0	Non
5x	~	~	~	~	~	~	29	13	8	0.111822	0.283251	-0.121511	~	-	-	-	0	~
1x	~	~	~	~	~	1x	14	7	4	-0.236701	-0.153368	-0.236701	-0.208923	-	-	-	0	~
5x	CG4962	-	CG4962	108198	VDRC	5x	29	0	9	-1.23049	n/a	0.311822	-0.459332	-	+	-	0	Non
5x	Wnt6	Wnt oncogene analog 6	CG4969	104020	VDRC	5x	32	19	10	-0.348178	-0.738178	-1.28818	-0.791511	-	-	-	0	Non
5x	Wnt10	Wnt oncogene analog 10	CG4971	100867	VDRC	5x	80	17	16	0.382554	-0.134332	0.378489	0.208904	-	-	-	0	Non
5x	dally	division abnormally delayed	CG4974	14136	VDRC	5x	96	9	23	-0.266439	-1.03818	-0.0881777	-0.464265	-	-	-	0	Non
5x	sxe2	sex-specific enzyme 2	CG4979	100331	VDRC	5x	15	10	8	0.0451556	-0.288178	-0.216749	-0.153257	-	-	-	0	Non
5x	CG4982	-	CG4982	102320	VDRC	5x	0	23	0	n/a	-0.466749	n/a	-0.466749	+	-	+	-1	Caused by genetic background
5x	~	~	~	~	~	~	1	0	1	n/a	n/a	n/a	~	+	+	+	-1	~
1x	~	~	~	~	~	1x	2	1	0	n/a	n/a	n/a	n/a	+	+	+	-1	~
1x	~	~	~	~	~	~	0	2	0	n/a	n/a	n/a	~	+	+	-	-1	~
5x	Mst57Dc	Male-specific transcript 57Dc	CG4986	106728	VDRC	5x	44	35	7	-0.159606	1.12359	-0.0881777	0.291934	-	-	-	0	Non
5x	Tsp66E	Tetraspanin 66E	CG4999	104430	VDRC	5x	57	8	9	-0.14045	-0.388178	-0.145321	-0.22465	-	-	-	0	Non
5x	Or33c	Odorant receptor 33c	CG5006	104198	VDRC	5x	4	18	17	-1.12151	-0.888178	-1.28818	-1.09929	-	-	-	0	Non
5x	GNBP3	Gram-negative bacteria binding protein 3	CG5008	106591	VDRC	5x	55	12	0	1.15825	-0.288178	n/a	0.435037	-	-	-	0	Non
5x	Vap-33A	VAMP-associated protein of 33kDa ortholog A	CG5014	100809	VDRC	5x	51	2	3	-0.185614	n/a	-0.288178	0.0450802	-	-	-	0	Non
5x	~	~	~	~	~	~	28	10	3	-0.141119	0.378489	0.461822	~	-	-	-	0	~
5x	Mst57Db	Male-specific RNA 57Db	CG5016	29219	VDRC	5x	74	24	1	0.242125	0.854679	n/a	0.548402	-	-	-	0	Non
5x	Syx7	Syntaxin 7	CG5081	107264	VDRC	5x	0	0	0	n/a	n/a	n/a	n/a	+	+	-	-1	Caused by genetic background
5x	~	~	~	~	~	~	0	0	0	n/a	n/a	n/a	~	+	+	+	-1	~
1x	~	~	~	~	~	1x	0	0	0	n/a	n/a	n/a	n/a	+	+	+	-1	~
5x	CG5084	-	CG5084	30898	VDRC	5x	57	18	4	-0.530602	0.0300041	-0.288178	-0.262925	-	-	-	0	Non
5x	scpr-C	SCP-containing protein C	CG5106	16610	VDRC	5x	33	45	23	0.822933	1.66495	1.34819	1.27869	-	-	-	0	Non
5x	CG5107	-	CG5107	100368	VDRC	5x	37	17	6	0.136822	0.661822	0.711822	0.503489	-	-	-	0	Non
5x	ninaC	neither inactivation nor afterpotential C	CG5125	110702	VDRC	5x	40	9	1	0.738138	1.37849	n/a	1.05831	-	-	-	0	Non
5x	Idgf5	Imaginal disc growth factor 5	CG5154	100977	VDRC	5x	38	12	0	-0.651814	0.211822	n/a	-0.219996	-	-	-	0	Non
5x	CG5162	-	CG5162	102113	VDRC	5x	87	31	10	1.67506	0.350711	0.640394	0.888721	-	-	-	0	Non
1x	~	~	~	~	~	1x	2	14	5	n/a	0.596632	0.763299	0.679966	-	-	-	0	~
5x	GckIII	Germinal centre kinase III	CG5169	107158	VDRC	5x	21	13	15	0.743072	1.56182	1.12849	1.14446	-	-	-	0	Non
5x	CG5177	-	CG5177	103024	VDRC	5x	19	4	3	-0.651814	-1.28818	-0.0381777	-0.418228	-	-	+	0	Non
5x	~	~	~	~	~	~	18	4	6	-0.121511	-0.121511	-0.288178	~	-	+	-	0	~
5x	KdelR	KDEL receptor	CG5183	9235	VDRC	5x	1	0	0	n/a	n/a	n/a	n/a	+	+	+	-1	Caused by genetic background
5x	~	~	~	~	~	~	0	0	0	n/a	n/a	n/a	~	+	+	+	-1	~
1x	~	~	~	~	~	1x	0	0	0	n/a	n/a	n/a	n/a	-	+	+	-1	~
5x	Rh6	Rhodopsin 6	CG5192	102152	VDRC	5x	33	7	3	0.997537	0.0868223	-1.28818	-0.0679396	-	-	-	0	Non
5x	atk	artichoke	CG5195	100110	VDRC	5x	29	6	3	-0.157743	-0.0381777	-0.0381777	-0.0780328	-	-	-	0	Non
5x	scpr-A	SCP-containing protein A	CG5207	43220	VDRC	5x	33	14	16	-0.229354	0.378489	0.961822	0.370319	-	-	-	0	Non
5x	sdk	sidekick	CG5227	106217	VDRC	5x	10	24	9	1.41182	1.78325	1.56897	0.806702	-	-	-	0	Non
5x	~	~	~	~	~	~	18	9	11	-0.326639	-0.225678	0.628489	~	-	-	-	0	~
5x	CG5235	-	CG5235	108305	VDRC	5x	34	21	14	0.798029	1.08682	0.378489	0.754447	-	-	-	0	Non
5x	loco	locomotion defects	CG5248	110275	VDRC	5x	25	19	6	-0.263178	-0.288178	-0.538178	-0.363178	-	-	-	0	Non
5x	CG5255	-	CG5255	101300	VDRC	5x	36	15	1	0.738138	0.89364	n/a	0.815889	-	-	+	0	Non
5x	CG5267	-	CG5267	27386	VDRC	5x	31	22	14	0.815989	0.745156	0.656267	0.739137	-	-	-	0	Non
5x	Rh5	Rhodopsin 5	CG5279	101930	VDRC	5x	43	21	8	-0.481726	-1.26318	-0.359606	-0.701503	-	-	-	0	Non
5x	Galk	Galactokinase	CG5288	103656	VDRC	5x	15	4	1	1.42611	0.878489	n/a	0.688748	-	-	-	0	Non
5x	~	~	~	~	~	~	36	33	6	0.274322	0.652999	0.211822	~	-	-	-	0	~
5x	AdipoR	Adiponectin receptor	CG5315	40935	VDRC	5x	22	25	8	0.822933	0.780004	-0.288178	0.438253	-	-	-	0	Non
5x	Sec6	Sec6 ortholog (S. cerevisiae)	CG5341	27314	Bloomington	5x	0	0	0	n/a	n/a	n/a	n/a	+	+	+	-1	Caused by genetic background
5x	~	~	~	~	~	~	0	0	0	n/a	n/a	n/a	~	+	+	+	-1	~
1x	~	~	~	~	~	1x	0	0	0	n/a	n/a	n/a	n/a	+	+	+	-1	~
5x	CG5367	-	CG5367	100469	VDRC	5x	66	14	15	-0.26545	-0.788178	0.0243223	-0.343102	-	-	-	0	Non
5x	ItgaPS5	Integrin alphaPS5 subunit	CG5372	100120	VDRC	5x	58	13	16	-1.19634	-0.100678	-0.0103999	-0.435806	-	-	-	0	Non
5x	CG5390	-	CG5390	101263	VDRC	5x	15	5	22	-0.211255	-0.954844	0.0300041	-0.378698	-	-	-	0	Non
5x	CG5397	-	CG5397	28390	VDRC	5x	0	0	0	n/a	n/a	n/a	n/a	+	+	+	5	Caused by genetic background
5x	~	~	~	~	~	~	0	0	0	n/a	n/a	n/a	~	+	+	+	5	~
1x	~	~	~	~	~	1x	5	13	12	1.5133	1.19187	0.863299	1.18949	+	+	+	5	~
5x	CG5399	-	CG5399	103795	VDRC	5x	43	14	10	0.0387454	0.836822	0.211822	0.362463	-	-	-	0	Non
5x	Eh	Eclosion hormone	CG5400	26244	Bloomington	5x	3	1	0	0.461822	n/a	n/a	0.461822	-	+	-	0	Non
5x	CG5402	-	CG5402	60073	Bloomington	5x	7	1	1	1.46182	n/a	n/a	1.46182	-	+	-	0	Non
5x	retn	retained	CG5403	100579	VDRC	5x	0	1	0	n/a	n/a	n/a	n/a	+	-	+	6	Arrest
5x	~	~	~	~	~	~	0	1	0	n/a	n/a	n/a	~	+	+	+	6	~
1x	~	~	~	~	~	1x	3	4	6	1.5133	1.2633	1.2633	1.34663	-	-	-	6	~
5x	CREG	Cellular Repressor of E1A-stimulated Genes	CG5413	108999	VDRC	5x	39	24	4	-0.379087	-0.0189469	-1.28818	-0.56207	-	-	-	0	Non
5x	robo3	roundabout 3	CG5423	44702	VDRC	5x	5	2	3	0.378489	n/a	0.961822	0.607656	+	+	+	4	Partial arrest
5x	~	~	~	~	~	~	1	5	3	n/a	0.378489	0.711822	~	+	+	+	4	~
1x	~	~	~	~	~	1x	69	9	23	-0.0179509	-0.174201	0.304966	0.0376046	-	-	-	4	~
5x	a5	antennal protein 5	CG5430	100657	VDRC	5x	81	10	20	-0.160905	-0.954844	-0.121511	-0.41242	-	-	-	0	Non
5x	TwdlM	TweedleM	CG5468	14783	VDRC	5x	68	16	12	0.842257	0.678489	0.0689652	0.529904	-	-	-	0	Non
5x	TwdlJ	TweedleJ	CG5471	103260	VDRC	5x	28	3	4	-1.20484	-0.538178	-0.288178	-0.454844	-	-	-	0	Non
5x	~	~	~	~	~	~	10	25	2	0.0451556	-0.288178	n/a	~	-	-	-	0	~
1x	~	~	~	~	~	1x	61	16	24	-0.200337	-0.165272	-0.203368	-0.189659	-	-	-	0	~
5x	Pal2	Peptidyl-alpha-hydroxyglycine-alpha-amidating lyase 2	CG5472	102238	VDRC	5x	19	0	20	0.348186	n/a	0.623587	0.485886	-	-	-	0	Non
5x	TwdlN	TweedleN	CG5476	104980	VDRC	5x	48	28	13	0.288745	0.145156	0.128489	0.187463	-	-	-	0	Non
5x	Tb	Tubby	CG5480	102233	VDRC	5x	14	16	10	0.211822	0.745156	0.0451556	0.334045	-	-	-	0	Non
5x	robo2	roundabout 2	CG5481	11823	VDRC	5x	67	4	1	-0.666556	-0.121511	n/a	-0.394034	-	-	+	0	Non
5x	Prestin	Prestin	CG5485	5341	VDRC	5x	26	9	4	0.50594	0.511822	0.711822	0.166339	-	-	-	0	Non
5x	~	~	~	~	~	~	0	6	4	n/a	-0.788178	-0.788178	~	-	-	-	0	~
5x	~	~	~	~	~	~	45	0	24	0.111822	n/a	0.899322	~	-	+	-	0	~
5x	Tl	Toll	CG5490	100078	VDRC	5x	12	9	2	0.961822	0.711822	n/a	0.836822	-	-	-	0	Non
5x	Tsp74F	Tetraspanin 74F	CG5492	39046	Bloomington	5x	15	5	0	1.85468	1.46182	n/a	1.65825	-	-	+	0	Non
5x	CG5506	-	CG5506	101170	VDRC	5x	102	22	8	-0.121511	0.783251	0.0118223	0.224521	-	-	-	0	Non
5x	mino	minotaur	CG5508	1316	VDRC	5x	54	23	14	0.668965	1.93057	0.926108	1.17522	-	+	-	0	Non
5x	Gp93	Glycoprotein 93	CG5520	34346	Bloomington	5x	0	8	17	n/a	-0.121511	-0.413178	-0.267344	-	-	-	0	Non
5x	Toll-9	Toll-9	CG5528	109635	VDRC	5x	34	33	6	1.42235	1.60656	-0.288178	0.913577	-	-	-	0	Non
5x	Or98a	Odorant receptor 98a	CG5540	104155	VDRC	5x	43	40	19	0.563674	0.632875	-0.347001	0.283183	-	-	-	0	Non
5x	kcc	kazachoc	CG5594	101742	VDRC	5x	6	1	0	0.711822	n/a	n/a	0.711822	-	-	+	-2	Rejected
5x	~	~	~	~	~	~	0	0	0	n/a	n/a	n/a	~	+	+	+	-2	~
1x	~	~	~	~	~	1x	0	0	0	n/a	n/a	n/a	n/a	-	+	+	-2	~
5x	CG5597	-	CG5597	12875	VDRC	5x	35	8	9	-0.573892	-0.288178	0.836822	-0.00841578	-	-	-	0	Non
5x	TotB	Turandot B	CG5609	51123	VDRC	5x	4	0	2	2.21182	n/a	n/a	2.49754	+	+	+	4	Partial arrest
5x	~	~	~	~	~	~	12	2	0	2.78325	n/a	n/a	~	-	+	+	4	~
1x	~	~	~	~	~	1x	46	39	34	0.902188	1.11113	1.20774	1.07369	-	+	-	4	~
5x	nAChRalpha1	nicotinic Acetylcholine Receptor alpha1	CG5610	48159	VDRC	5x	59	18	28	-0.354844	-0.788178	0.211822	-0.3104	-	-	-	0	Non
5x	trk	trunk	CG5619	51240	VDRC	5x	8	5	1	-1.28818	-0.954844	n/a	-1.12151	-	-	-	0	Non
5x	CG5621	-	CG5621	47549	VDRC	5x	26	3	10	-0.138178	-1.28818	-0.188178	-0.538178	-	-	-	0	Non
5x	Rab3-GEF	Rab3 GDP-GTP exchange factor	CG5627	35019	VDRC	5x	9	18	2	-0.225678	-0.09587	n/a	-0.160774	-	-	-	0	Non
5x	dsd	distracted	CG5634	104368	VDRC	5x	23	15	10	0.802731	0.461822	0.640394	0.634982	-	-	-	0	Non
5x	Rh7	Rhodopsin 7	CG5638	109688	VDRC	5x	16	14	5	1.01182	0.9896	-0.288178	0.571082	-	-	+	0	Non
5x	CG5639	-	CG5639	1305	VDRC	5x	0	0	0	n/a	n/a	n/a	n/a	+	-	+	-1	Caused by genetic background
5x	~	~	~	~	~	~	0	0	0	n/a	n/a	n/a	~	+	+	+	-1	~
1x	~	~	~	~	~	1x	0	0	0	n/a	n/a	n/a	n/a	+	+	+	-1	~
5x	Sema-5c	Semaphorin-5c	CG5661	1052	VDRC	5x	8	12	12	-0.988178	0.0451556	0.586822	-0.118733	-	-	-	0	Non
5x	CG5665	-	CG5665	101653	VDRC	5x	47	15	16	0.698664	0.670156	0.434045	0.600955	-	-	-	0	Non
5x	jar	jaguar	CG5695	108221	VDRC	5x	20	11	4	1.82721	3.49754	0.711822	1.01237	-	+	+	-2	Rejected
5x	~	~	~	~	~	~	45	35	5	0.363996	-0.0381777	-0.288178	~	-	-	-	-2	~
1x	~	~	~	~	~	1x	47	44	11	-0.177177	0.749013	0.763299	0.445045	-	-	-	-2	~
5x	prc	pericardin	CG5700	100357	VDRC	5x	46	7	1	1.95095	0.336822	n/a	1.26798	-	-	-	-2	Rejected
5x	~	~	~	~	~	~	4	4	9	0.878489	1.21182	1.96182	~	+	+	-	-2	~
1x	~	~	~	~	~	1x	22	17	21	-0.157754	0.207744	0.399663	0.149884	-	-	-	-2	~
5x	ecd	ecdysoneless	CG5714	103145	VDRC	5x	23	9	2	0.283251	1.51182	n/a	0.897537	-	-	+	0	Non
5x	yellow-g	yellow-g	CG5717	30923	VDRC	5x	12	3	9	-1.24272	-1.28818	-1.28818	-1.27303	-	-	-	0	Non
5x	Npc1a	Niemann-Pick type C-1a	CG5722	105405	VDRC	5x	0	0	0	n/a	n/a	n/a	n/a	+	+	+	-1	Caused by genetic background
5x	~	~	~	~	~	~	0	0	0	n/a	n/a	n/a	~	+	+	+	-1	~
1x	~	~	~	~	~	1x	0	0	0	n/a	n/a	n/a	n/a	+	+	+	-1	~
5x	Ten-m	Tenascin major	CG5723	29390	Bloomington	5x	0	0	0	n/a	n/a	n/a	n/a	+	+	-	-1	Caused by genetic background
5x	~	~	~	~	~	~	2	0	0	n/a	n/a	n/a	~	+	+	+	-1	~
1x	~	~	~	~	~	1x	1	1	3	n/a	n/a	-0.236701	-0.236701	+	+	+	-1	~
5x	Frq1	Frequenin 1	CG5744	23428	VDRC	5x	28	34	14	1.39932	3.10837	0.711822	1.73984	-	-	-	0	Non
5x	TrpA1	Transient receptor potential cation channel A1 ortholog	CG5751	37249	VDRC	5x	5	0	3	1.71182	n/a	3.71182	2.85766	+	+	+	2	Delay
5x	~	~	~	~	~	~	15	4	1	1.79516	4.21182	n/a	~	+	-	-	2	~
1x	~	~	~	~	~	1x	13	44	48	1.0758	1.48069	1.30875	1.28841	-	-	-	2	~
5x	CG5756	-	CG5756	107223	VDRC	5x	5	21	6	-0.413178	0.770646	0.878489	0.330535	-	-	-	0	Non
5x	~	~	~	~	~	~	70	9	4	0.406944	-0.204844	0.545156	~	-	-	-	0	~
1x	~	~	~	~	~	1x	37	21	17	-0.236701	0.53253	0.318855	0.284094	-	-	-	0	~
1x	~	~	~	~	~	~	52	42	36	-0.226897	0.584728	0.732049	~	-	-	-	0	~
5x	CG5758	-	CG5758	108061	VDRC	5x	27	19	8	0.634899	0.676108	1.21182	0.840943	+	-	-	0	Non
5x	Muc55B	Mucin 55B	CG5765	104747	VDRC	5x	62	11	11	-0.418612	-0.288178	0.311822	-0.131656	-	-	-	0	Non
5x	CG5767	-	CG5767	102877	VDRC	5x	54	13	9	-0.0167491	1.29516	0.111822	0.46341	-	-	-	0	Non
5x	CG5770	-	CG5770	106901	VDRC	5x	48	29	11	-0.188178	0.118072	-1.10068	-0.390261	-	-	-	0	Non
5x	Rab11	Rab11	CG5771	108382	VDRC	5x	0	0	0	n/a	n/a	n/a	n/a	+	+	+	-1	Caused by genetic background
5x	~	~	~	~	~	~	0	0	0	n/a	n/a	n/a	~	+	+	-	-1	~
1x	~	~	~	~	~	1x	0	0	0	n/a	n/a	n/a	n/a	-	+	+	-1	~
5x	Sur	Sulfonylurea receptor	CG5772	104241	VDRC	5x	85	14	6	0.156267	0.926108	0.711822	0.598066	-	-	-	0	Non
5x	CG5778	-	CG5778	105057	VDRC	5x	41	0	5	-0.679482	n/a	-0.621511	-0.650497	-	-	+	0	Non
5x	CG5790	-	CG5790	110683	VDRC	5x	23	3	11	-0.288178	-1.28818	-0.399289	-0.658548	-	-	-	0	Non
5x	CG5791	-	CG5791	103825	VDRC	5x	80	14	10	-0.280241	-1.20484	-1.41318	-0.966088	-	-	-	0	Non
5x	CaBP1	calcium-binding protein 1	CG5809	108439	VDRC	5x	4	5	5	-0.454844	-0.288178	0.378489	-0.121511	-	-	-	0	Non
5x	RYa-R	RYamide receptor	CG5811	103973	VDRC	5x	62	22	13	-0.363935	-1.26437	-0.688178	-0.77216	-	-	-	0	Non
5x	TwdlT	TweedleT	CG5812	107928	VDRC	5x	56	11	3	-0.179482	-0.663178	-0.288178	-0.376946	-	-	-	0	Non
5x	CG5835	-	CG5835	102220	VDRC	5x	54	13	6	-0.264368	0.854679	-0.288178	0.100711	-	-	-	0	Non
5x	cni	cornichon	CG5855	102019	VDRC	5x	8	24	17	0.878489	1.37849	1.11182	1.12293	-	-	-	0	Non
5x	CG5860	-	CG5860	104234	VDRC	5x	74	36	22	-0.237157	-0.419757	0.111822	-0.181697	-	-	-	0	Non
5x	CG5863	-	CG5863	108040	VDRC	5x	67	11	15	-0.339025	-1.28818	-0.323892	-0.650365	-	-	-	0	Non
5x	AP-1sigma	Adaptor Protein complex 1, sigma subunit	CG5864	107322	VDRC	5x	0	0	0	n/a	n/a	n/a	n/a	+	+	-	-1	Caused by genetic background
5x	~	~	~	~	~	~	0	0	0	n/a	n/a	n/a	~	+	+	+	-1	~
1x	~	~	~	~	~	1x	0	0	0	n/a	n/a	n/a	n/a	+	+	+	-1	~
5x	CG5866	-	CG5866	100248	VDRC	5x	30	13	7	-0.163178	0.802731	0.586822	0.408792	-	-	-	0	Non
5x	CG5867	-	CG5867	38019	VDRC	5x	44	5	7	-0.0103999	0.0451556	0.511822	0.182193	-	-	-	0	Non
5x	CG5883	-	CG5883	15961	VDRC	5x	4	9	3	-0.454844	-0.145321	-1.03818	-0.443169	+	-	-	0	Non
5x	~	~	~	~	~	~	17	2	1	-0.134332	n/a	n/a	~	-	+	-	0	~
1x	~	~	~	~	~	1x	17	12	8	-0.205451	0.120442	-0.165272	-0.0834271	-	-	-	0	~
5x	CG5888	-	CG5888	12413	VDRC	5x	21	16	7	-1.17053	0.575459	-0.204844	-0.266639	-	-	-	0	Non
5x	grass	Gram-positive Specific Serine protease	CG5896	104609	VDRC	5x	7	19	13	-0.288178	0.618072	0.774322	0.368072	-	-	-	0	Non
5x	CG5897	-	CG5897	55969	Bloomington	5x	4	0	0	0.711822	n/a	n/a	-0.309011	-	-	+	0	Non
5x	~	~	~	~	~	~	8	16	10	-1.12151	-0.788178	-0.0381777	~	-	-	-	0	~
5x	Frq2	Frequenin 2	CG5907	23434	VDRC	5x	42	20	16	1.47849	2.21182	0.811822	1.50071	-	-	-	0	Non
5x	ETHR	ETHR	CG5911	101996	VDRC	5x	0	0	1	n/a	n/a	n/a	1.2271	+	+	-	-2	Rejected
5x	~	~	~	~	~	~	11	9	7	0.774322	1.11182	1.79516	~	-	-	-	-2	~
1x	~	~	~	~	~	1x	3	3	10	0.513299	0.763299	0.929966	0.735521	+	+	+	-2	~
5x	arr	arrow	CG5912	4818	VDRC	5x	0	0	0	n/a	n/a	n/a	-0.0381777	+	+	+	-1	Caused by genetic background
5x	~	~	~	~	~	~	3	0	0	-0.0381777	n/a	n/a	~	+	+	-	-1	~
5x	~	~	~	~	~	~	0	0	0	n/a	n/a	n/a	~	+	+	-	-1	~
5x	~	~	~	~	~	~	0	0	0	n/a	n/a	n/a	~	-	+	+	-1	~
1x	~	~	~	~	~	1x	0	0	0	n/a	n/a	n/a	n/a	+	+	+	-1	~
5x	Rab7	Rab7	CG5915	40337	VDRC	5x	33	18	5	-1.00246	1.54516	1.04516	0.529283	-	-	-	0	Non
5x	CG5928	-	CG5928	40648	VDRC	5x	25	53	7	-0.0528836	0.670156	-0.0881777	0.176365	-	-	-	0	Non
5x	mag	magro	CG5932	109706	VDRC	5x	108	1	10	0.711822	n/a	0.0451556	0.378489	-	-	-	0	Non
5x	CG5945	-	CG5945	106894	VDRC	5x	56	23	7	-0.309917	0.759441	0.0868223	0.178782	-	-	-	0	Non
5x	CG5966	-	CG5966	33932	Bloomington	5x	7	0	1	0.711822	n/a	n/a	0.0173779	-	+	-	0	Non
5x	~	~	~	~	~	~	0	3	4	n/a	-0.538178	-0.121511	~	-	-	-	0	~
5x	isoQC	iso Glutaminyl cyclase	CG5976	101533	VDRC	5x	33	14	11	-0.817589	-0.454844	-1.28818	-0.853537	-	-	-	0	Non
5x	spas	spastin	CG5977	108739	VDRC	5x	25	3	2	0.267378	0.711822	n/a	0.4896	-	-	-	0	Non
5x	upd2	unpaired 2	CG5988	33949	Bloomington	5x	0	0	0	n/a	n/a	n/a	n/a	+	+	-	-1	Caused by genetic background
5x	~	~	~	~	~	~	0	0	0	n/a	n/a	n/a	~	+	+	+	-1	~
1x	~	~	~	~	~	1x	0	0	0	n/a	n/a	n/a	n/a	+	+	+	-1	~
1x	~	~	~	~	~	~	0	0	0	n/a	n/a	n/a	~	+	+	+	-1	~
5x	Adgf-A	Adenosine deaminase-related growth factor A	CG5992	110152	VDRC	5x	24	44	0	-0.288178	-0.163178	n/a	-0.225678	-	-	-	0	Non
5x	upd1	unpaired 1	CG5993	3282	VDRC	5x	36	15	5	-0.121511	-0.163178	0.0451556	-0.0798444	-	-	-	0	Non
5x	Trpgamma	Transient receptor potential cation channel gamma	CG5996	105280	VDRC	5x	12	6	2	-1.12151	0.711822	n/a	-0.204844	-	-	+	0	Non
5x	Adgf-B	Adenosine deaminase-related growth factor B	CG5998	100933	VDRC	5x	31	8	5	-0.819428	0.783251	-0.163178	-0.0664515	-	-	+	0	Non
5x	Muc68D	Mucin 68D	CG6004	105461	VDRC	5x	64	18	13	-0.171156	0.111822	0.822933	0.254533	-	-	-	0	Non
5x	Hip14	Huntingtin-interacting protein 14	CG6017	8487	VDRC	5x	8	8	3	-0.288178	-0.288178	0.711822	0.0451556	-	-	-	0	Non
5x	CG6018	-	CG6018	101985	VDRC	5x	14	9	5	-2.24972	-2.22568	-1.41318	-0.886177	-	-	-	-2	Rejected
5x	~	~	~	~	~	~	32	26	17	0.0539276	0.078489	0.439095	~	-	-	-	-2	~
1x	~	~	~	~	~	1x	58	60	39	-0.132534	0.360073	-0.145792	0.027249	-	-	-	-2	~
5x	Arl1	ADP ribosylation factor-like 1	CG6025	17826	VDRC	5x	24	28	10	1.65627	2.73814	1.37849	1.075	-	-	-	0	Non
5x	~	~	~	~	~	~	11	8	5	0.336822	-0.121511	0.461822	~	-	-	-	0	~
1x	~	~	~	~	~	1x	38	15	32	-0.223187	-0.111701	-0.181145	-0.172011	-	-	-	0	~
5x	CG6041	-	CG6041	104615	VDRC	5x	55	4	4	-0.352694	-0.288178	-0.121511	-0.254128	-	-	+	0	Non
5x	CG6052	-	CG6052	106738	VDRC	5x	89	43	15	-0.0471063	-0.204844	0.295156	0.0144017	-	-	-	0	Non
5x	AP-2sigma	Adaptor Protein complex 2, sigma subunit	CG6056	110725	VDRC	5x	0	0	0	n/a	n/a	n/a	n/a	+	+	+	-1	Caused by genetic background
5x	~	~	~	~	~	~	0	0	0	n/a	n/a	n/a	~	+	+	+	-1	~
1x	~	~	~	~	~	1x	0	4	0	n/a	6.2633	n/a	6.2633	+	+	+	-1	~
5x	CG6071	-	CG6071	38133	VDRC	5x	29	15	10	-0.538178	0.399322	0.461822	0.107656	-	-	-	0	Non
5x	Lrr47	Leucine-rich repeat 47	CG6098	108096	VDRC	5x	51	9	0	-0.208632	0.111822	n/a	0.00858544	-	-	-	0	Non
5x	~	~	~	~	~	~	33	9	15	-0.114265	-0.145321	0.399322	~	-	-	-	0	~
5x	Tsp96F	Tetraspanin 96F	CG6120	101411	VDRC	5x	38	8	4	-0.188178	-0.388178	-0.788178	-0.454844	-	-	-	0	Non
5x	Ser	Serrate	CG6127	108348	VDRC	5x	24	15	2	1.77432	1.76182	n/a	1.02575	-	-	-	0	Non
5x	~	~	~	~	~	~	13	10	12	0.311822	1.21182	0.0689652	~	-	-	-	0	~
1x	~	~	~	~	~	1x	22	9	16	-0.0896421	-0.236701	-0.0700343	-0.132126	-	-	-	0	~
5x	Cpr97Ea	Cuticular protein 97Ea	CG6131	44041	VDRC	5x	55	41	20	-0.117446	-0.0917491	0.411822	0.0675424	-	-	-	0	Non
5x	spz	spatzle	CG6134	105017	VDRC	5x	60	6	7	1.59644	-0.188178	-0.488178	-0.105806	-	-	-	0	Non
5x	~	~	~	~	~	~	33	26	24	-1.36318	-0.403562	0.211822	~	-	-	-	0	~
1x	~	~	~	~	~	1x	33	3	27	-0.221076	-0.236701	-0.193223	-0.217	-	-	-	0	~
5x	Sec10	Sec10 ortholog (S. cerevisiae)	CG6159	27483	Bloomington	5x	0	0	0	n/a	n/a	n/a	n/a	+	+	+	-1	Caused by genetic background
5x	~	~	~	~	~	~	0	0	0	n/a	n/a	n/a	~	+	+	+	-1	~
1x	~	~	~	~	~	1x	0	0	0	n/a	n/a	n/a	n/a	+	+	+	-1	~
5x	PICK1	Protein interacting with C kinase 1	CG6167	104486	VDRC	5x	32	31	12	1.57182	1.71182	0.811822	0.757239	-	-	-	0	Non
5x	~	~	~	~	~	~	15	4	15	0.274322	0.211822	-0.0381777	~	-	-	-	0	~
1x	~	~	~	~	~	1x	27	12	9	-0.174201	-0.0700343	0.163299	-0.0269787	-	-	-	0	~
5x	CG6168	-	CG6168	56996	Bloomington	5x	7	9	4	-1.20484	-0.688178	1.21182	-0.227067	-	-	-	0	Non
5x	Kal1	Kallmann syndrome 1 ortholog	CG6173	14703	VDRC	5x	37	10	16	0.0927747	0.497537	0.461822	0.350711	-	-	-	0	Non
5x	ldlCp	ldlCp-related protein	CG6177	103557	VDRC	5x	0	0	0	n/a	n/a	n/a	n/a	+	+	-	6	Arrest
5x	~	~	~	~	~	~	0	2	0	n/a	n/a	n/a	~	+	+	+	6	~
1x	~	~	~	~	~	1x	54	66	49	1.39663	1.2633	1.05362	1.23785	-	-	-	6	~
5x	Ir68a	Ionotropic receptor 68a	CG6185	108047	VDRC	5x	34	14	5	-1.12151	-0.204844	0.0451556	-0.427067	-	-	-	0	Non
5x	Tsf1	Transferrin 1	CG6186	106479	VDRC	5x	42	53	17	-0.319428	-0.0538027	0.503489	0.0434195	-	-	-	0	Non
5x	Plod	procollagen lysyl hydroxylase	CG6199	45484	VDRC	5x	0	0	0	n/a	n/a	n/a	n/a	+	+	+	-1	Caused by genetic background
5x	~	~	~	~	~	~	0	0	0	n/a	n/a	n/a	~	+	+	-	-1	~
5x	~	~	~	~	~	~	0	0	0	n/a	n/a	n/a	~	+	+	+	-1	~
1x	~	~	~	~	~	1x	0	0	0	n/a	n/a	n/a	n/a	-	+	+	-1	~
1x	~	~	~	~	~	~	0	0	0	n/a	n/a	n/a	~	-	+	+	-1	~
5x	LManII	Lysosomal alpha-mannosidase II	CG6206	108218	VDRC	5x	5	7	18	-0.288178	0.511822	0.211822	0.145156	-	-	-	0	Non
5x	wls	wntless	CG6210	5214	VDRC	5x	45	8	12	0.681519	0.0118223	0.211822	0.301721	-	-	-	0	Non
5x	loh	lonely heart	CG6232	31020	VDRC	5x	59	17	17	0.395156	-0.10636	0.274322	0.187706	-	-	-	0	Non
5x	Dtg	Dpp target gene	CG6234	101649	VDRC	5x	14	9	4	-0.288178	-0.288178	-0.788178	-0.454844	-	-	-	0	Non
5x	Cpr92A	Cuticular protein 92A	CG6240	108485	VDRC	5x	29	11	4	-0.392344	-0.145321	-1.12151	-0.553059	-	-	-	0	Non
5x	CG6271	-	CG6271	50744	VDRC	5x	14	4	0	-2.15181	-1.28818	n/a	-0.845905	-	-	+	-2	Rejected
5x	~	~	~	~	~	~	27	3	4	-0.213178	-0.288178	-0.288178	~	-	-	-	-2	~
1x	~	~	~	~	~	1x	16	36	12	-0.236701	0.0814809	-0.236701	-0.13064	-	-	-	-2	~
5x	CG6277	-	CG6277	19857	VDRC	5x	47	8	4	0.357656	-0.538178	-0.288178	-0.156233	-	-	-	0	Non
5x	Timp	Tissue inhibitor of metalloproteases	CG6281	109427	VDRC	5x	33	7	2	-0.817589	0.628489	n/a	-0.0945502	-	-	-	0	Non
5x	CG6283	-	CG6283	14781	VDRC	5x	14	18	9	3.61182	3.30273	3.08682	2.38392	+	+	+	4	Partial arrest
5x	~	~	~	~	~	~	11	4	3	2.37849	0.211822	1.71182	~	+	+	+	4	~
1x	~	~	~	~	~	1x	55	19	55	0.802773	1.2008	1.28182	1.09513	-	+	-	4	~
5x	Spn77Bc	Serpin 77Bc	CG6289	105515	VDRC	5x	0	0	0	n/a	n/a	n/a	n/a	+	+	+	-1	Caused by genetic background
5x	~	~	~	~	~	~	0	0	0	n/a	n/a	n/a	~	+	+	+	-1	~
1x	~	~	~	~	~	1x	0	0	0	n/a	n/a	n/a	n/a	+	+	+	-1	~
5x	CG6290	-	CG6290	35599	VDRC	5x	19	6	0	-1.92454	1.21182	n/a	0.13455	-	-	-	0	Non
5x	~	~	~	~	~	~	5	20	14	0.378489	0.461822	0.545156	~	-	-	-	0	~
1x	~	~	~	~	~	1x	0	6	11	n/a	0.0132991	0.0490133	0.0311562	-	-	-	0	~
5x	CG6295	-	CG6295	14775	VDRC	5x	17	26	3	-0.163178	0.802731	-0.288178	0.117125	-	-	-	0	Non
5x	CG6296	-	CG6296	14770	VDRC	5x	12	15	3	-0.121511	0.295156	1.46182	0.545156	-	-	-	0	Non
5x	Cpr50Cb	Cuticular protein 50Cb	CG6305	7543	VDRC	5x	39	4	1	-0.272553	-1.45484	n/a	-0.690181	-	-	-	0	Non
5x	~	~	~	~	~	~	43	20	7	0.0387454	-0.557408	-1.20484	~	-	-	-	0	~
5x	Tsp97E	Tetraspanin 97E	CG6323	109600	VDRC	5x	29	18	5	0.598186	0.336822	0.378489	0.437832	-	-	-	0	Non
5x	CG6337	-	CG6337	104996	VDRC	5x	44	13	7	-0.216749	-0.197269	-0.204844	-0.206287	-	-	-	0	Non
5x	CG6347	-	CG6347	101253	VDRC	5x	29	9	3	0.118072	0.461822	-0.288178	0.097239	-	-	-	0	Non
5x	OdsH	Ods-site homeobox	CG6352	103949	VDRC	5x	22	18	2	-0.288178	-0.249716	n/a	-0.268947	-	-	-	0	Non
5x	CG6357	-	CG6357	8782	VDRC	5x	9	4	3	0.336822	-0.288178	-1.03818	-0.329844	-	-	-	0	Non
5x	psh	persephone	CG6367	105326	VDRC	5x	9	17	12	-0.888178	0.267378	0.411822	-0.0696592	-	-	-	0	Non
5x	Hug	Hugin	CG6371	26765	VDRC	5x	30	39	16	1.61182	1.51738	1.32293	1.04182	-	-	-	0	Non
5x	~	~	~	~	~	~	0	16	20	n/a	0.711822	0.0451556	~	-	-	-	0	~
1x	~	~	~	~	~	1x	11	4	2	0.513299	0.929966	n/a	0.721632	-	-	-	0	~
5x	SPARC	Secreted protein, acidic, cysteine-rich	CG6378	100566	VDRC	5x	0	0	0	n/a	n/a	n/a	n/a	+	+	+	-1	Caused by genetic background
5x	~	~	~	~	~	~	0	0	0	n/a	n/a	n/a	~	+	+	+	-1	~
1x	~	~	~	~	~	1x	0	0	0	n/a	n/a	n/a	n/a	+	+	+	-1	~
5x	crb	crumbs	CG6383	39177	VDRC	5x	0	0	0	n/a	n/a	n/a	n/a	+	+	+	5	Caused by genetic background
5x	~	~	~	~	~	~	0	0	0	n/a	n/a	n/a	~	+	+	+	5	~
1x	~	~	~	~	~	1x	40	16	10	2.43977	2.54901	2.92997	2.63958	+	+	+	5	~
5x	Csp	Cysteine string protein	CG6395	103201	VDRC	5x	69	15	12	0.119717	-0.211255	-0.0381777	-0.0432384	-	-	-	0	Non
5x	CG6403	-	CG6403	47341	VDRC	5x	45	9	0	-0.116303	-0.225678	n/a	-0.17099	-	-	-	0	Non
5x	Wnt5	Wnt oncogene analog 5	CG6407	101621	VDRC	5x	21	33	5	-0.229354	0.350711	0.0451556	0.0555042	-	-	-	0	Non
5x	CG6414	-	CG6414	44328	VDRC	5x	69	24	43	-0.182408	-0.865101	0.146605	-0.300301	-	-	-	0	Non
5x	CG6421	-	CG6421	100892	VDRC	5x	38	11	3	-0.359606	0.586822	-0.288178	-0.0203205	-	-	+	0	Non
5x	CG6426	-	CG6426	102243	VDRC	5x	19	5	2	-0.560905	0.586822	n/a	0.0129587	-	-	-	0	Non
5x	CG6429	-	CG6429	107137	VDRC	5x	58	20	9	-0.208178	-0.954844	-0.371511	-0.511511	-	-	-	0	Non
5x	CG6431	-	CG6431	107877	VDRC	5x	11	6	19	0.311822	0.611822	0.845156	0.5896	-	-	-	0	Non
5x	CG6435	-	CG6435	102487	VDRC	5x	14	8	8	-1.20484	-0.216749	-0.388178	-0.603257	-	-	-	0	Non
5x	amon	amontillado	CG6438	110788	VDRC	5x	36	9	9	-0.407225	-1.22568	-0.163178	-0.598694	-	-	+	0	Non
5x	Ms	Myosuppressin	CG6440	108760	VDRC	5x	27	7	11	0.368072	0.378489	1.31182	0.686128	-	-	-	0	Non
5x	Sema-1b	Sema-1b	CG6446	107233	VDRC	5x	39	19	12	0.363996	0.778489	0.545156	0.562547	-	-	-	0	Non
5x	TwdlL	TweedleL	CG6447	108513	VDRC	5x	19	17	8	-0.838178	0.661822	0.211822	0.0118223	-	-	-	0	Non
5x	TwdlO	TweedleO	CG6452	107686	VDRC	5x	84	9	4	-0.0688794	0.111822	-0.121511	-0.0261894	-	-	+	0	Non
5x	Mip	Myoinhibiting peptide precursor	CG6456	5294	VDRC	5x	69	16	16	0.975711	0.322933	0.461822	0.586822	-	-	-	0	Non
5x	TwdlK	TweedleK	CG6460	103442	VDRC	5x	5	3	0	-0.413178	0.961822	n/a	0.274322	-	-	-	0	Non
5x	CG6462	-	CG6462	107657	VDRC	5x	40	10	8	-0.323892	1.54516	-0.121511	0.366584	-	-	-	0	Non
5x	salm	spalt major	CG6464	3029	VDRC	5x	3	3	0	1.71182	3.21182	n/a	1.98266	+	+	-	4	Partial arrest
5x	~	~	~	~	~	~	13	0	0	1.02432	n/a	n/a	~	+	+	+	4	~
1x	~	~	~	~	~	1x	30	40	28	2.0133	1.79901	1.87868	1.897	-	-	-	4	~
5x	Jon65Aiv	Jonah 65Aiv	CG6467	15300	VDRC	5x	52	9	9	0.0451556	-0.145321	-0.0381777	-0.0461142	-	-	-	0	Non
5x	CG6472	-	CG6472	104027	VDRC	5x	9	11	3	-1.66318	-1.23818	-1.03818	-0.874606	-	-	-	0	Non
5x	~	~	~	~	~	~	6	1	13	-0.288178	n/a	-0.145321	~	-	-	-	0	~
1x	~	~	~	~	~	1x	15	6	4	-0.159778	-0.236701	-0.736701	-0.377727	-	-	-	0	~
5x	TwdlB	TweedleB	CG6478	52321	VDRC	5x	0	0	0	n/a	n/a	n/a	n/a	+	+	+	6	Arrest
5x	~	~	~	~	~	~	0	0	0	n/a	n/a	n/a	~	+	+	+	6	~
1x	~	~	~	~	~	1x	7	32	51	1.42997	1.85421	1.7633	1.68249	-	-	-	6	~
5x	Jon65Aiii	Jonah 65Aiii	CG6483	103274	VDRC	5x	45	35	7	0.238138	0.961822	0.0868223	0.428928	-	-	-	0	Non
5x	plum	plum	CG6490	101135	VDRC	5x	16	27	24	-0.288178	0.311822	0.711822	0.245156	-	-	-	0	Non
5x	CG6495	-	CG6495	42794	VDRC	5x	67	12	5	0.923361	1.04516	1.46182	1.14345	-	-	-	0	Non
5x	Pdf	Pigment-dispersing factor	CG6496	4380	VDRC	5x	51	18	4	0.11923	-0.249716	-0.288178	-0.139555	-	-	-	0	Non
5x	E(z)	Enhancer of zeste	CG6502	107072	VDRC	5x	20	27	14	-0.163178	0.430572	0.434045	0.233813	-	-	-	0	Non
5x	CG6503	-	CG6503	110301	VDRC	5x	22	16	11	0.295156	0.611822	0.128489	0.345156	-	-	-	0	Non
5x	TkR86C	Tachykinin-like receptor at 86C	CG6515	107090	VDRC	5x	35	19	8	0.00727686	0.348186	-0.121511	0.0779839	-	-	-	0	Non
5x	Cp18	Chorion protein 18	CG6517	102367	VDRC	5x	35	3	0	-0.0273081	0.461822	n/a	0.159251	-	-	-	0	Non
5x	~	~	~	~	~	~	34	7	1	-0.134332	0.336822	n/a	~	-	-	-	0	~
5x	Cp15	Chorion protein 15	CG6519	13860	VDRC	5x	23	8	8	-0.182915	0.0118223	-0.454844	-0.208646	-	-	-	0	Non
5x	Cp19	Chorion protein 19	CG6524	110305	VDRC	5x	66	34	34	-0.252463	-0.197269	-0.268178	-0.239303	-	-	-	0	Non
5x	mthl3	methuselah-like 3	CG6530	104033	VDRC	5x	20	2	3	-0.0381777	n/a	-1.03818	-0.538178	-	-	-	0	Non
5x	wgn	wengen	CG6531	9152	VDRC	5x	2	12	7	n/a	-0.163178	0.378489	0.107656	-	-	-	0	Non
5x	Cp16	Chorion protein 16	CG6533	104999	VDRC	5x	3	29	39	0.961822	1.7553	1.55393	0.83442	-	-	-	0	Non
5x	~	~	~	~	~	~	5	34	7	-0.163178	0.0618223	0.836822	~	+	-	-	0	~
1x	~	~	~	~	~	1x	28	9	25	-0.0700343	-0.0938438	0.429966	0.0886959	-	-	-	0	~
5x	mthl4	methuselah-like 4	CG6536	50751	VDRC	5x	3	8	1	-0.288178	0.461822	n/a	0.360037	-	-	+	0	Non
5x	~	~	~	~	~	~	45	10	11	0.357656	0.640394	0.628489	~	-	-	-	0	~
5x	Acp33A	Accessory gland-specific peptide 33A	CG6555	109126	VDRC	5x	19	7	4	-0.395321	0.336822	0.211822	0.051108	-	-	-	0	Non
5x	atilla	atilla	CG6579	101803	VDRC	5x	45	19	5	0.563674	1.06182	-0.0381777	0.529106	-	-	-	0	Non
5x	Jon65Aii	Jonah 65Aii	CG6580	108820	VDRC	5x	39	18	18	-0.975678	-0.09587	-1.09587	-0.722473	-	-	-	0	Non
5x	Fas1	Fasciclin 1	CG6588	101779	VDRC	5x	18	5	4	1.54516	3.71182	2.87849	2.37849	+	-	-	2	Delay
5x	~	~	~	~	~	~	9	5	15	1.96182	2.71182	1.46182	~	+	-	-	2	~
1x	~	~	~	~	~	1x	26	93	46	1.4508	1.56138	0.818855	1.27701	-	-	-	2	~
5x	CG6592	-	CG6592	101721	VDRC	5x	40	10	11	-0.109606	0.767378	-0.688178	-0.0101354	-	-	-	0	Non
5x	Rab6	Rab6	CG6601	100774	VDRC	5x	77	20	15	-0.288178	-0.621511	-1.16318	-0.690955	-	-	-	0	Non
5x	CG6628	-	CG6628	49368	VDRC	5x	83	18	10	0.152299	-0.249716	-0.0381777	-0.0451984	-	-	-	0	Non
5x	Obp28a	Odorant-binding protein 28a	CG6641	103254	VDRC	5x	29	11	1	-1.50693	-1.28818	n/a	-1.39755	-	-	-	0	Non
1x	~	~	~	~	~	1x	7	3	0	0.513299	0.763299	n/a	0.638299	-	-	-	0	~
5x	a10	antennal protein 10	CG6642	11478	VDRC	5x	38	4	1	-0.121511	0.711822	n/a	0.0446074	-	-	-	0	Non
5x	~	~	~	~	~	~	28	25	14	-0.0513356	-0.194428	-0.121511	~	-	-	-	0	~
5x	Esyt2	Extended synaptotagmin-like protein 2 ortholog (H. sapiens)	CG6643	28418	VDRC	5x	0	0	0	n/a	n/a	n/a	n/a	+	+	+	-1	Caused by genetic background
5x	~	~	~	~	~	~	0	0	0	n/a	n/a	n/a	~	+	+	+	-1	~
1x	~	~	~	~	~	1x	0	0	0	n/a	n/a	n/a	n/a	+	+	+	-1	~
5x	CG6656	-	CG6656	104175	VDRC	5x	51	23	5	0.667705	0.0964377	-0.288178	0.158655	-	-	-	0	Non
5x	Or94b	Odorant receptor 94b	CG6679	109869	VDRC	5x	60	9	5	-0.234986	-1.35068	-1.16318	-0.916281	-	-	-	0	Non
5x	Spn77Ba	Serpin 77Ba	CG6680	100880	VDRC	5x	52	27	10	0.211822	-0.174541	0.0451556	0.0832521	+	+	-	-2	Rejected
5x	~	~	~	~	~	~	46	14	4	0.660098	-0.121511	-0.121511	~	-	-	+	-2	~
1x	~	~	~	~	~	1x	63	64	54	-0.153368	-0.447812	-0.206089	-0.269089	-	-	-	-2	~
5x	Spn88Eb	Serpin 88Eb	CG6687	28423	VDRC	5x	6	5	1	-1.28818	-0.538178	n/a	-0.913178	-	-	+	0	Non
5x	CG6690	-	CG6690	101104	VDRC	5x	47	25	13	0.286822	-0.00692769	0.295156	0.191683	-	-	-	0	Non
5x	Cp1	Cysteine proteinase-1	CG6692	110619	VDRC	5x	46	18	5	0.128489	0.211822	-0.413178	-0.0242888	-	-	-	0	Non
5x	tsl	torso-like	CG6705	14429	VDRC	5x	20	3	3	0.0300041	-0.288178	-1.03818	-0.562673	-	-	-	0	Non
5x	~	~	~	~	~	~	61	21	18	0.530004	-1.28818	-1.32151	~	-	-	-	0	~
5x	GABA-B-R2	metabotropic GABA-B receptor subtype 2	CG6706	1784	VDRC	5x	47	14	6	0.785896	0.545156	1.54516	0.958736	-	-	-	0	Non
5x	Spn28B	Serpin 28B	CG6717	18961	VDRC	5x	55	13	6	0.15413	-0.350678	-0.288178	-0.161575	-	-	-	0	Non
5x	Sulf1	Sulfated	CG6725	103130	VDRC	5x	17	19	3	-0.469996	0.161822	-0.288178	-0.198784	-	-	-	0	Non
5x	ninaG	ninaG	CG6728	57386	Bloomington	5x	2	2	0	n/a	n/a	n/a	-0.610328	+	+	-	-2	Rejected
5x	~	~	~	~	~	~	37	26	16	-0.492723	-0.216749	-1.12151	~	-	-	-	-2	~
1x	~	~	~	~	~	1x	40	26	47	-0.210385	-0.195034	-0.0245797	-0.143333	-	-	-	-2	~
5x	Ilp4	Insulin-like peptide 4	CG6736	105516	VDRC	5x	14	22	4	-0.204844	0.848186	0.211822	0.285055	-	-	+	0	Non
5x	CG6749	-	CG6749	44856	VDRC	5x	83	12	6	1.5053	0.878489	0.211822	0.570518	-	-	-	0	Non
5x	~	~	~	~	~	~	20	4	2	0.0451556	0.211822	n/a	~	-	-	-	0	~
1x	~	~	~	~	~	1x	4	20	7	0.263299	0.763299	0.763299	0.596632	-	-	-	0	~
5x	CG6763	-	CG6763	100878	VDRC	5x	37	11	4	0.241234	0.761822	-1.12151	-0.0394849	-	-	-	0	Non
5x	Sec13	Sec13 ortholog (S. cerevisiae)	CG6773	110428	VDRC	5x	0	0	3	n/a	n/a	7.21182	3.33682	+	+	+	4	Partial arrest
5x	~	~	~	~	~	~	3	1	0	-0.538178	n/a	n/a	~	+	+	+	4	~
1x	~	~	~	~	~	1x	8	5	4	-0.165272	0.763299	0.263299	0.287109	-	+	-	4	~
5x	CG6788	-	CG6788	101786	VDRC	5x	54	5	7	0.40413	0.711822	0.378489	0.498147	-	-	-	0	Non
5x	nAChRbeta2	nicotinic Acetylcholine Receptor beta2	CG6798	109450	VDRC	5x	22	29	10	-0.588178	0.0173779	0.640394	0.023198	-	-	-	0	Non
5x	Lsp2	Larval serum protein 2	CG6806	14069	VDRC	5x	13	11	1	-0.197269	0.128489	n/a	-0.213329	-	-	+	0	Non
5x	~	~	~	~	~	~	12	12	3	-0.588178	-0.121511	-0.288178	~	-	-	+	0	~
1x	~	~	~	~	~	1x	24	15	29	0.74156	0.67239	0.786026	0.733325	-	-	-	0	~
5x	foi	fear-of-intimacy	CG6817	10102	VDRC	5x	0	0	0	n/a	n/a	n/a	n/a	+	+	+	5	Caused by genetic background
5x	~	~	~	~	~	~	0	0	0	n/a	n/a	n/a	~	+	+	+	5	~
1x	~	~	~	~	~	1x	10	8	14	4.40616	5.2633	3.5133	4.39425	-	+	-	5	~
5x	Lsp1gamma	Larval serum protein 1 gamma	CG6821	38129	VDRC	5x	67	24	7	-0.131928	-0.0381777	0.461822	0.097239	-	-	-	0	Non
5x	ovo	ovo	CG6824	12663	VDRC	5x	0	0	0	n/a	n/a	n/a	n/a	+	+	-	-1	Caused by genetic background
5x	~	~	~	~	~	~	0	0	0	n/a	n/a	n/a	~	+	+	+	-1	~
1x	~	~	~	~	~	1x	3	0	0	0.763299	n/a	n/a	0.763299	+	+	+	-1	~
5x	Nrx-IV	Neurexin IV	CG6827	108128	VDRC	5x	5	9	4	0.586822	1.31182	0.711822	0.870156	-	-	+	0	Non
5x	nAChRalpha2	nicotinic Acetylcholine Receptor alpha2	CG6844	1194	VDRC	5x	25	31	8	-0.213178	0.178489	0.711822	0.225711	-	-	-	0	Non
5x	CG6847	-	CG6847	22451	VDRC	5x	8	0	0	-0.121511	n/a	n/a	-0.121511	-	+	-	-2	Rejected
5x	~	~	~	~	~	~	0	0	0	n/a	n/a	n/a	~	+	-	+	-2	~
5x	Dysb	Dysbindin ortholog (H. sapiens)	CG6856	106957	VDRC	5x	33	5	8	0.578489	0.0451556	2.21182	0.945156	-	-	-	0	Non
5x	CG6865	-	CG6865	102070	VDRC	5x	48	6	16	-0.677067	0.545156	-0.242723	-0.124878	-	-	-	0	Non
5x	tld	tolloid	CG6868	100930	VDRC	5x	50	9	0	-0.288178	-0.225678	n/a	-0.256928	-	-	-	0	Non
5x	Tollo	Tollo	CG6890	9431	VDRC	5x	17	4	0	-0.732622	-1.28818	n/a	-1.0104	-	-	-	0	Non
5x	GNBP1	Gram-negative bacteria binding protein 1	CG6895	107100	VDRC	5x	36	31	11	-0.288178	0.247537	0.568965	0.176108	-	-	-	0	Non
5x	Ptp4E	Protein tyrosine phosphatase 4E	CG6899	1012	VDRC	5x	11	25	8	0.336822	0.652999	0.461822	0.483881	-	-	-	0	Non
5x	Est-6	Esterase 6	CG6917	35607	VDRC	5x	61	15	11	0.373587	0.283251	0.426108	0.360982	-	-	-	0	Non
5x	Octbeta1R	Octopamine beta1 receptor	CG6919	110537	VDRC	5x	18	30	9	-1.88818	-0.654844	-1.14532	-1.22945	-	-	-	0	Non
5x	CG6933	-	CG6933	104107	VDRC	5x	66	12	8	-0.230485	0.211822	0.211822	0.0643864	-	-	-	0	Non
5x	mth	methuselah	CG6936	102303	VDRC	5x	22	13	4	0.461822	0.934045	0.211822	0.535896	-	-	-	0	Non
5x	Clc	Clathrin light chain	CG6948	106632	VDRC	5x	12	18	14	1.41182	2.03	1.71182	1.27041	-	-	-	0	Non
5x	~	~	~	~	~	~	12	19	6	0.211822	1.04516	1.21182	~	-	-	-	0	~
1x	~	~	~	~	~	1x	43	21	11	0.763299	0.613299	0.679966	0.685521	-	-	-	0	~
5x	fat-spondin	fat-spondin	CG6953	105844	VDRC	5x	61	20	9	-0.248962	0.211822	0.511822	0.158228	-	-	-	0	Non
5x	Lcp65Ad	Lcp65Ad	CG6955	102267	VDRC	5x	32	23	2	-0.249716	0.888293	n/a	0.319288	-	-	-	0	Non
5x	Lcp65Ac	Lcp65Ac	CG6956	102780	VDRC	5x	72	15	7	-0.0103999	-0.438178	-1.28818	-0.578918	-	-	-	0	Non
5x	mthl5	methuselah-like 5	CG6965	101593	VDRC	5x	26	4	0	0.283251	0.711822	n/a	0.300146	-	-	-	0	Non
5x	~	~	~	~	~	~	70	23	4	0.274322	1.01951	-0.788178	~	-	-	-	0	~
5x	Proc-R	Proctolin receptor	CG6986	7217	VDRC	5x	12	12	1	-0.621511	-0.232622	n/a	-0.427067	-	-	-	0	Non
5x	Pdi	Protein disulfide isomerase	CG6988	23358	VDRC	5x	32	0	6	-0.216749	n/a	0.611822	0.197537	-	-	-	0	Non
5x	GluRIIA	Glutamate receptor IIA	CG6992	101686	VDRC	5x	2	8	0	n/a	-1.78818	n/a	-1.78818	+	-	-	0	Non
5x	CG6996	-	CG6996	102998	VDRC	5x	48	5	3	0.134899	-0.413178	-0.0381777	-0.105485	-	-	+	0	Non
5x	Snmp1	Sensory neuron membrane protein 1	CG7000	104210	VDRC	5x	0	0	0	n/a	n/a	n/a	n/a	+	+	+	-1	Caused by genetic background
5x	~	~	~	~	~	~	0	0	0	n/a	n/a	n/a	~	+	+	+	-1	~
1x	~	~	~	~	~	1x	0	0	0	n/a	n/a	n/a	n/a	+	+	+	-1	~
5x	Hml	Hemolectin	CG7002	108935	VDRC	5x	50	1	1	-0.954844	n/a	n/a	-0.954844	-	+	-	0	Non
5x	nct	nicastrin	CG7012	27498	Bloomington	5x	21	3	1	2.66637	1.71182	n/a	0.487731	-	+	+	-2	Rejected
5x	~	~	~	~	~	~	6	7	14	-1.28818	-0.663178	0.0118223	~	-	-	-	-2	~
1x	~	~	~	~	~	1x	15	20	14	-0.236701	-0.181145	-0.100337	-0.172728	-	-	-	-2	~
5x	Manf	Mesencephalic astrocyte-derived neurotrophic factor ortholog	CG7013	100814	VDRC	5x	0	0	0	n/a	n/a	n/a	n/a	+	+	+	6	Arrest
5x	~	~	~	~	~	~	0	0	0	n/a	n/a	n/a	~	+	+	-	6	~
1x	~	~	~	~	~	1x	0	12	5	n/a	0.513299	0.888299	0.700799	+	-	-	6	~
5x	CG7017	-	CG7017	103255	VDRC	5x	0	4	3	n/a	-1.28818	-1.28818	-1.28818	+	-	-	0	Non
5x	CG7025	-	CG7025	43188	VDRC	5x	14	16	7	-0.249716	0.767378	0.711822	0.409828	-	-	-	0	Non
5x	CG7031	-	CG7031	46982	VDRC	5x	45	22	40	0.642857	1.36567	1.04516	1.01789	-	-	-	0	Non
5x	CG7049	-	CG7049	15846	VDRC	5x	34	11	2	-0.103967	0.295156	n/a	0.0955942	-	-	-	0	Non
5x	Nrx-1	Neurexin 1	CG7050	4306	VDRC	5x	10	20	3	0.586822	0.800058	0.711822	0.654469	-	-	-	0	Non
5x	~	~	~	~	~	~	42	6	2	0.561822	0.611822	n/a	~	-	-	-	0	~
5x	Tep2	Thioester-containing protein 2	CG7052	106997	VDRC	5x	33	10	15	-0.267344	0.640394	0.774322	0.382457	-	-	-	0	Non
5x	AP-2mu	Adaptor Protein complex 2, mu subunit	CG7057	103390	VDRC	5x	5	3	2	1.58682	1.71182	n/a	0.45706	+	+	-	-2	Rejected
5x	~	~	~	~	~	~	28	9	5	-0.913178	-0.145321	0.0451556	~	-	-	-	-2	~
5x	Rab3-GAP	Rab3 GTPase activating protein	CG7061	106905	VDRC	5x	73	20	17	0.077676	0.854679	0.711822	0.548059	-	-	-	0	Non
5x	Rab19	Rab19	CG7062	103653	VDRC	5x	15	22	7	0.530004	0.678489	1.33682	0.848438	-	-	-	0	Non
5x	Tep3	Thioester-containing protein 3	CG7068	105530	VDRC	5x	0	0	0	n/a	n/a	n/a	n/a	+	+	-	6	Arrest
5x	~	~	~	~	~	~	0	0	0	n/a	n/a	n/a	~	+	+	+	6	~
1x	~	~	~	~	~	1x	2	24	12	n/a	0.808754	0.763299	0.786026	-	-	-	6	~
5x	Cpr66Cb	Cuticular protein 66Cb	CG7076	102251	VDRC	5x	44	12	10	-0.2604	0.378489	0.211822	0.10997	-	-	-	0	Non
5x	CG7079	-	CG7079	61174	Bloomington	5x	6	3	9	-1.18818	-0.0381777	-0.163178	-0.463178	-	-	-	0	Non
5x	hppy	happyhour	CG7097	103580	VDRC	5x	57	23	12	0.446197	-0.288178	-0.333632	-0.0585375	-	-	-	0	Non
5x	CadN	Cadherin-N	CG7100	101642	VDRC	5x	7	1	0	0.711822	n/a	n/a	0.836822	-	-	+	0	Non
5x	~	~	~	~	~	~	7	9	6	0.711822	0.711822	1.21182	~	-	-	+	0	~
5x	Pvf1	PDGF- and VEGF-related factor 1	CG7103	102699	VDRC	5x	40	26	28	0.354679	0.575459	-0.0881777	0.280653	-	+	-	0	Non
5x	spz3	spatzle 3	CG7104	102871	VDRC	5x	9	0	2	2.81182	n/a	n/a	2.37016	+	+	+	4	Partial arrest
5x	~	~	~	~	~	~	0	9	4	n/a	2.08682	2.21182	~	+	+	+	4	~
1x	~	~	~	~	~	1x	13	26	25	0.613299	-0.111701	-0.0788062	0.140931	-	-	-	4	~
5x	Proc	Proctolin	CG7105	102488	VDRC	5x	5	9	6	-1.28818	-1.03818	-1.28818	-1.20484	-	-	-	0	Non
5x	lectin-28C	lectin-28C	CG7106	104201	VDRC	5x	22	3	2	-0.261862	0.711822	n/a	0.22498	-	-	-	0	Non
5x	Jon66Ci	Jonah 66Ci	CG7118	103008	VDRC	5x	35	14	6	-0.621511	0.461822	-0.0381777	-0.0659555	-	-	-	0	Non
5x	Tehao	Tehao	CG7121	109705	VDRC	5x	8	6	3	0.545156	0.711822	1.46182	0.906267	-	-	-	0	Non
5x	Exo70	Exo70 ortholog (S. cerevisiae)	CG7127	103717	VDRC	5x	55	16	8	-0.425678	-0.899289	-1.53818	-0.954381	-	-	-	0	Non
5x	LKRSDH	Lysine ketoglutarate reductase/saccharopine dehydrogenase	CG7144	109650	VDRC	5x	19	6	0	0.481053	0.545156	n/a	0.513104	-	-	-	0	Non
5x	kuz	kuzbanian	CG7147	107036	VDRC	5x	82	14	10	-0.636004	-1.28818	-1.16318	-1.02912	+	-	-	0	Non
5x	Acp36DE	Accessory gland protein 36DE	CG7157	105453	VDRC	5x	41	4	3	-0.303803	-0.454844	-0.288178	-0.348942	-	-	+	0	Non
5x	Cpr78E	Cuticular protein 78E	CG7160	107918	VDRC	5x	69	10	14	-0.410627	-1.16318	-0.388178	-0.653994	-	-	-	0	Non
5x	CG7166	-	CG7166	107945	VDRC	5x	9	10	8	-0.0381777	0.767378	-0.288178	0.147007	-	-	-	0	Non
5x	Ptp36E	Protein tyrosine phosphatase 36E	CG7180	102397	VDRC	5x	0	10	8	n/a	0.211822	-0.454844	-0.121511	-	-	-	0	Non
5x	Gr66a	Gustatory receptor 66a	CG7189	101237	VDRC	5x	26	5	5	0.738138	1.71182	0.378489	0.942816	-	-	-	0	Non
5x	CG7194	-	CG7194	24724	VDRC	5x	0	19	10	n/a	-0.10636	-0.588178	-0.0811322	-	-	+	0	Non
5x	~	~	~	~	~	~	26	13	11	0.586822	-0.197269	-0.100678	~	-	-	-	0	~
1x	~	~	~	~	~	1x	69	47	29	-0.0179509	0.363299	0.78253	0.375959	-	-	-	0	~
5x	Hr78	Hormone-receptor-like in 78	CG7199	109435	VDRC	5x	51	8	11	-0.449468	0.711822	0.586822	0.283059	-	-	-	0	Non
5x	kel	kelch	CG7210	105397	VDRC	5x	50	18	18	-0.634332	-0.288178	0.336822	-0.195229	-	-	-	0	Non
5x	CG7214	-	CG7214	109870	VDRC	5x	74	29	8	0.491822	2.39932	-0.788178	0.700989	-	-	-	0	Non
5x	Spn28Dc	Serpin 28Dc	CG7219	106228	VDRC	5x	45	25	13	0.728489	0.755301	0.899322	0.794371	-	-	-	0	Non
5x	wbl	windbeutel	CG7225	13864	VDRC	5x	14	20	4	0.811822	0.878489	1.21182	0.967378	-	-	-	0	Non
5x	CG7227	-	CG7227	108059	VDRC	5x	35	8	5	-0.434011	-0.188178	0.711822	0.0298779	-	-	+	0	Non
5x	pes	peste	CG7228	100391	VDRC	5x	40	11	5	-0.0189469	0.0451556	1.71182	0.579344	-	-	-	0	Non
5x	rib	ribbon	CG7230	103977	VDRC	5x	0	1	0	n/a	n/a	n/a	n/a	+	+	+	-1	Caused by genetic background
5x	~	~	~	~	~	~	0	0	0	n/a	n/a	n/a	~	+	+	+	-1	~
1x	~	~	~	~	~	1x	1	0	0	n/a	n/a	n/a	n/a	+	+	+	-1	~
5x	GluRIIB	Glutamate receptor IIB	CG7234	105581	VDRC	5x	58	7	2	-0.0977015	0.0868223	n/a	-0.00543959	-	-	-	0	Non
5x	sip1	septin interacting protein 1	CG7238	101521	VDRC	5x	0	0	0	n/a	n/a	n/a	n/a	+	+	+	-1	Caused by genetic background
5x	~	~	~	~	~	~	0	0	0	n/a	n/a	n/a	~	+	+	+	-1	~
5x	~	~	~	~	~	~	0	0	0	n/a	n/a	n/a	~	+	+	+	-1	~
1x	~	~	~	~	~	1x	0	0	0	n/a	n/a	n/a	n/a	+	+	+	-1	~
5x	CG7248	-	CG7248	15964	VDRC	5x	25	11	6	0.327207	0.854679	1.21182	0.797903	-	-	-	0	Non
5x	Toll-6	Toll-6	CG7250	928	VDRC	5x	24	4	1	-0.338178	0.711822	n/a	0.186822	-	-	-	0	Non
5x	Lip1	Lipase 1	CG7279	105572	VDRC	5x	79	17	15	-0.140637	-0.252463	0.295156	-0.0326482	-	-	-	0	Non
5x	AstC-R1	Allatostatin C receptor 1	CG7285	27506	Bloomington	5x	28	13	7	0.878489	1.83682	2.46182	1.22224	-	-	-	0	Non
5x	~	~	~	~	~	~	7	1	0	-0.288178	n/a	n/a	~	-	-	+	0	~
1x	~	~	~	~	~	1x	4	4	32	-0.236701	0.263299	-0.198239	-0.0572138	-	-	-	0	~
5x	Lcp65Aa	Lcp65Aa	CG7287	109231	VDRC	5x	71	14	22	-0.654031	-1.32664	-1.26437	-1.08168	-	-	-	0	Non
5x	Npc2a	Niemann-Pick type C-2a	CG7291	106771	VDRC	5x	22	3	4	0.741234	0.711822	1.71182	0.284879	-	-	-	0	Non
5x	~	~	~	~	~	~	3	4	0	-1.28818	0.545156	n/a	~	-	-	-	0	~
5x	~	~	~	~	~	~	50	3	0	-0.139529	-0.288178	n/a	~	-	-	+	0	~
5x	CG7298	-	CG7298	100861	VDRC	5x	83	26	39	-0.341208	-0.521511	0.136822	-0.241966	-	-	-	0	Non
5x	CG7299	-	CG7299	102027	VDRC	5x	28	2	7	-0.151814	n/a	-0.413178	-0.282496	-	-	-	0	Non
5x	Gr68a	Gustatory receptor 68a	CG7303	105720	VDRC	5x	36	34	15	0.757277	1.42611	2.02432	1.40257	-	-	-	0	Non
5x	obst-F	obstructor-F	CG7306	106722	VDRC	5x	67	12	7	-0.322076	-0.073892	0.0868223	-0.103049	-	-	-	0	Non
5x	CheA75a	Chemosensory protein A 75a	CG7313	105867	VDRC	5x	83	22	17	-0.426639	-1.26186	-1.13433	-0.940944	-	-	-	0	Non
5x	Eig71Ek	Eig71Ek	CG7325	106523	VDRC	5x	47	5	13	-1.47	-0.954844	-1.53818	-0.616863	-	-	-	0	Non
5x	~	~	~	~	~	~	20	43	13	-0.0189469	0.140394	0.140394	~	-	-	-	0	~
1x	~	~	~	~	~	1x	54	48	37	0.227585	-0.336701	-0.139927	-0.0830143	-	-	-	0	~
5x	Eig71Ei	Eig71Ei	CG7327	104916	VDRC	5x	3	9	14	-1.03818	0.568965	0.411822	-0.0191301	-	-	-	0	Non
5x	Eig71Eg	Ecdysone-induced gene 71Eg	CG7336	108767	VDRC	5x	51	21	6	-0.0467984	0.7396	-0.0381777	0.218208	-	-	-	0	Non
5x	obst-J	obstructor-J	CG7348	109316	VDRC	5x	57	9	4	-0.265955	-0.0881777	0.211822	-0.0474369	-	-	-	0	Non
5x	Eig71Ed	Ecdysone-induced gene 71Ed	CG7350	102889	VDRC	5x	10	12	9	-1.16318	-1.28818	0.854679	-0.532225	-	-	-	0	Non
5x	Eig71Eb	Ecdysone-induced gene 71Eb	CG7355	109522	VDRC	5x	15	17	2	0.295156	0.778489	n/a	0.536822	-	-	-	0	Non
5x	Sec22	Sec22 ortholog (S. cerevisiae)	CG7359	100766	VDRC	5x	0	0	0	n/a	n/a	n/a	n/a	+	+	+	6	Arrest
5x	~	~	~	~	~	~	0	0	0	n/a	n/a	n/a	~	+	+	+	6	~
1x	~	~	~	~	~	1x	32	54	39	1.5633	0.863299	1.14966	1.19209	-	+	-	6	~
5x	CG7367	-	CG7367	43822	VDRC	5x	6	15	11	1.21182	0.524322	1.62849	1.74307	+	-	-	-2	Rejected
5x	~	~	~	~	~	~	17	13	7	2.54516	2.58682	1.96182	~	-	-	-	-2	~
1x	~	~	~	~	~	1x	32	18	17	0.840222	1.0133	1.03603	0.963183	-	-	-	-2	~
5x	CG7377	-	CG7377	109269	VDRC	5x	47	6	3	-0.884332	-0.0381777	-1.28818	-0.736896	-	-	-	0	Non
5x	eg	eagle	CG7383	7157	VDRC	5x	18	16	3	0.0300041	0.322933	-1.28818	-0.311747	-	-	-	0	Non
5x	Ir76b	Ionotropic receptor 76b	CG7385	54846	Bloomington	5x	23	8	7	1.16637	1.71182	2.96182	1.28901	-	-	-	0	Non
5x	~	~	~	~	~	~	30	2	13	-0.0234718	n/a	0.628489	~	-	+	-	0	~
1x	~	~	~	~	~	1x	24	8	43	-0.212891	-0.236701	-0.170911	-0.206835	-	-	-	0	~
5x	ERR	estrogen-related receptor	CG7404	108349	VDRC	5x	50	16	1	-0.198434	0.711822	n/a	0.256694	-	-	-	0	Non
5x	Snmp2	Sensory neuron membrane protein 2	CG7422	101136	VDRC	5x	47	8	2	1.04516	1.21182	n/a	1.12849	-	-	+	0	Non
5x	TyrR	Tyramine receptor	CG7431	2857	VDRC	5x	0	0	0	n/a	n/a	n/a	n/a	+	+	+	5	Caused by genetic background
5x	~	~	~	~	~	~	0	0	0	n/a	n/a	n/a	~	+	+	+	5	~
1x	~	~	~	~	~	1x	26	9	0	6.92997	8.2633	n/a	7.59663	+	+	+	5	~
5x	CG7443	-	CG7443	106117	VDRC	5x	12	15	1	-2.24272	0.836822	n/a	-0.33742	-	-	-	0	Non
5x	~	~	~	~	~	~	4	8	3	0.711822	-0.454844	-0.538178	~	+	-	-	0	~
5x	Grd	Glycine receptor	CG7446	5329	VDRC	5x	33	15	34	0.390394	0.761822	1.76182	0.971346	-	-	-	0	Non
5x	CrebA	Cyclic-AMP response element binding protein A	CG7450	110650	VDRC	5x	2	11	5	n/a	1.12849	1.37849	1.25349	+	-	+	4	Partial arrest
5x	~	~	~	~	~	~	1	0	2	n/a	n/a	n/a	~	+	+	+	4	~
1x	~	~	~	~	~	1x	12	26	25	-0.136701	0.652188	0.710667	0.340771	-	-	-	4	~
1x	~	~	~	~	~	~	8	9	6	0.69187	0.363299	-0.236701	~	-	-	-	4	~
5x	Syx17	Syntaxin 17	CG7452	108825	VDRC	5x	17	25	5	-0.938178	0.0332509	-0.0381777	-0.314368	-	-	-	0	Non
5x	Or85a	Odorant receptor 85a	CG7454	108042	VDRC	5x	23	2	2	-0.263178	n/a	n/a	-0.263178	-	+	-	0	Non
5x	yellow-k	yellow-k	CG7463	109040	VDRC	5x	51	10	19	-0.159973	-0.588178	0.261822	-0.162109	-	-	-	0	Non
5x	mthl7	methuselah-like 7	CG7476	102811	VDRC	5x	55	19	13	-0.300082	-0.924541	0.128489	-0.365378	-	-	-	0	Non
5x	CG7484	-	CG7484	105423	VDRC	5x	37	27	9	-0.384952	0.176108	-0.145321	-0.118055	-	-	-	0	Non
5x	Oct-TyrR	Octopamine-Tyramine receptor	CG7485	26876	VDRC	5x	35	16	6	0.727447	0.378489	1.21182	0.772586	-	-	-	0	Non
5x	PGRP-SD	PGRP-SD	CG7496	107879	VDRC	5x	50	31	6	-0.333632	0.624866	-0.388178	-0.0323147	-	-	-	0	Non
5x	CG7497	-	CG7497	106421	VDRC	5x	60	8	6	-0.22296	0.211822	-0.188178	-0.0664386	-	-	-	0	Non
5x	Dhc64C	Dynein heavy chain 64C	CG7507	28054	VDRC	5x	0	0	0	n/a	n/a	n/a	1.71182	+	+	-	-1	Caused by genetic background
5x	~	~	~	~	~	~	0	7	0	n/a	1.71182	n/a	~	+	-	+	-1	~
1x	~	~	~	~	~	1x	4	1	0	-0.236701	n/a	n/a	-0.236701	+	+	+	-1	~
5x	CG7510	-	CG7510	105969	VDRC	5x	62	7	1	0.149322	-0.204844	n/a	-0.027761	-	-	+	0	Non
5x	Src64B	Src oncogene at 64B	CG7524	35252	VDRC	5x	41	16	3	0.399322	-0.151814	-0.538178	-0.0968898	-	-	+	0	Non
5x	frac	faulty attraction	CG7526	104254	VDRC	5x	39	12	6	-0.473363	0.711822	-1.28818	-0.349906	-	-	-	0	Non
5x	Est-Q	Esterase Q	CG7529	106283	VDRC	5x	61	21	10	-0.117723	0.670156	0.411822	0.321418	-	-	-	0	Non
5x	CG7530	-	CG7530	5872	VDRC	5x	59	35	7	0.133697	0.902299	1.04516	0.693717	-	-	-	0	Non
5x	l(2)34Fc	lethal (2) 34Fc	CG7532	12405	VDRC	5x	12	21	19	-0.188178	0.711822	0.761822	0.428489	-	-	-	0	Non
5x	GluClalpha	GluClalpha	CG7535	105754	VDRC	5x	11	17	7	-0.288178	0.753489	0.628489	0.3646	-	-	-	0	Non
5x	CG7536	-	CG7536	108008	VDRC	5x	37	15	5	-0.478654	0.670156	0.461822	0.217775	-	-	-	0	Non
5x	CG7542	-	CG7542	108973	VDRC	5x	31	24	7	-0.288178	-0.0024634	-0.288178	-0.19294	-	-	-	0	Non
5x	CG7548	-	CG7548	101214	VDRC	5x	34	7	12	-1.07984	1.08682	-0.931035	-0.308019	-	-	-	0	Non
5x	CG7567	-	CG7567	101987	VDRC	5x	38	9	6	1.07546	1.31182	0.461822	0.949701	-	-	-	0	Non
5x	Rab3	Rab3	CG7576	100787	VDRC	5x	73	11	13	0.44353	-1.00246	-0.975678	-0.511537	-	-	-	0	Non
5x	Sec71	Sec71 ortholog (S. cerevisiae)	CG7578	100300	VDRC	5x	0	0	0	n/a	n/a	n/a	n/a	+	+	+	6	Arrest
5x	~	~	~	~	~	~	0	0	0	n/a	n/a	n/a	~	+	+	+	6	~
1x	~	~	~	~	~	1x	62	14	24	0.763299	0.0410768	0.74156	0.515312	-	-	-	6	~
5x	Obp99c	Odorant-binding protein 99c	CG7584	14857	VDRC	5x	1	8	5	n/a	1.87849	1.04516	1.46182	-	-	+	0	Non
1x	~	~	~	~	~	1x	4	4	5	-0.236701	-0.0700343	-0.111701	-0.139479	-	-	-	0	~
5x	CG7587	-	CG7587	102552	VDRC	5x	6	26	8	4.21182	3.49754	1.81182	3.17373	+	+	-	3	Caused by genetic background
5x	~	~	~	~	~	~	0	0	2	n/a	n/a	n/a	~	+	+	+	3	~
1x	~	~	~	~	~	1x	16	27	2	2.4633	2.22163	n/a	2.34247	-	-	+	3	~
5x	Eig71Ej	Eig71Ej	CG7588	105512	VDRC	5x	67	17	11	-0.675274	0.274322	0.111822	-0.0963766	-	-	-	0	Non
5x	Eig71Eh	Eig71Eh	CG7594	107495	VDRC	5x	53	13	15	-0.277308	-0.225678	0.822933	0.106649	-	-	-	0	Non
5x	ck	crinkled	CG7595	100010	VDRC	5x	33	6	2	-0.128178	-1.03818	n/a	-0.583178	-	-	-	0	Non
5x	Sgs5	Salivary gland secretion 5	CG7596	30678	VDRC	5x	1	2	2	n/a	n/a	n/a	2.87849	+	+	+	-1	Caused by genetic background
5x	~	~	~	~	~	~	1	4	0	n/a	2.87849	n/a	~	+	+	+	-1	~
1x	~	~	~	~	~	1x	1	0	0	n/a	n/a	n/a	n/a	+	+	+	-1	~
5x	Eig71Ef	Ecdysone-induced gene 71Ef	CG7599	102775	VDRC	5x	55	20	17	-0.298178	-1.28818	-0.732622	-0.772993	-	-	-	0	Non
5x	CG7606	-	CG7606	33872	VDRC	5x	24	7	11	-0.254844	-0.204844	0.836822	0.125711	-	-	-	0	Non
5x	CG7607	-	CG7607	9208	VDRC	5x	38	12	3	-0.188178	0.811822	-0.0381777	0.195156	-	-	-	0	Non
5x	Eig71Ec	Ecdysone-induced gene 71Ec	CG7608	37800	VDRC	5x	71	3	5	0.559045	-0.288178	0.961822	0.410896	-	-	-	0	Non
5x	AttD	Attacin-D	CG7629	104918	VDRC	5x	7	11	6	0.0868223	0.822933	-0.188178	0.240526	-	-	-	0	Non
5x	CG7631	-	CG7631	100141	VDRC	5x	22	17	11	0.0579762	0.156267	-0.288178	-0.0246449	-	-	-	0	Non
5x	beat-Ib	beaten path Ib	CG7644	101662	VDRC	5x	12	6	5	-0.288178	-0.121511	-0.954844	-0.454844	-	-	-	0	Non
5x	Meltrin	Meltrin	CG7649	102041	VDRC	5x	67	14	11	0.763906	1.06897	0.711822	0.848231	-	-	-	0	Non
5x	Cpr78Cc	Cuticular protein 78Cc	CG7658	100410	VDRC	5x	74	40	12	-0.0381777	-0.133005	-0.288178	-0.15312	-	-	-	0	Non
5x	Pxt	Peroxinectin-like	CG7660	104446	VDRC	5x	36	15	9	-0.288178	-0.163178	-1.35068	-0.600678	-	-	-	0	Non
5x	Cpr78Cb	Cuticular protein 78Cb	CG7663	107767	VDRC	5x	47	38	17	-0.0760565	0.511822	0.586822	0.340863	-	-	-	0	Non
5x	Lgr1	Leucine-rich repeat-containing G protein-coupled receptor 1	CG7665	27509	Bloomington	5x	38	11	5	1.44712	1.99754	1.96182	0.618101	-	-	-	0	Non
5x	~	~	~	~	~	~	4	3	3	-0.121511	-0.538178	-1.03818	~	-	-	-	0	~
1x	~	~	~	~	~	1x	21	26	45	-0.0367009	0.19187	0.531156	0.228775	-	-	-	0	~
5x	Edg78E	Ecdysone-dependent gene 78E	CG7673	107367	VDRC	5x	14	18	27	0.9896	1.33682	1.17611	1.16751	-	-	-	0	Non
5x	fray	frayed	CG7693	106919	VDRC	5x	17	0	3	1.37849	n/a	0.711822	1.04516	-	-	-	0	Non
5x	CG7695	-	CG7695	102545	VDRC	5x	53	20	11	-0.299541	0.434045	-0.177067	-0.0141878	-	-	-	0	Non
5x	Gos28	Golgi SNARE, 28 kDa	CG7700	100289	VDRC	5x	52	40	27	-0.267344	-0.480485	-0.340809	-0.36288	-	-	-	0	Non
5x	Muc91C	Mucin 91C	CG7709	9865	VDRC	5x	24	16	11	2.41182	2.65627	2.04516	2.37108	+	+	-	-1	Caused by genetic background
5x	~	~	~	~	~	~	0	2	0	n/a	n/a	n/a	~	+	+	+	-1	~
1x	~	~	~	~	~	1x	20	21	30	1.7633	2.05497	1.94512	1.92113	+	+	-	-1	~
5x	CG7714	-	CG7714	106781	VDRC	5x	86	16	8	-0.235939	-0.588178	-0.288178	-0.370765	-	-	-	0	Non
5x	CG7715	-	CG7715	42837	Bloomington	5x	7	3	7	-0.663178	-1.03818	0.711822	-0.329844	-	-	-	0	Non
5x	Mekk1	Mekk1	CG7717	110339	VDRC	5x	69	23	7	-0.377067	-0.59587	-0.621511	-0.531483	-	-	-	0	Non
5x	Appl	beta amyloid protein precursor-like	CG7727	108312	VDRC	5x	23	26	22	0.461822	0.691822	0.811822	0.655156	-	-	-	0	Non
5x	Syx6	Syntaxin 6	CG7736	104795	VDRC	5x	35	17	8	-0.399289	-0.0154504	-0.188178	-0.200972	-	-	-	0	Non
5x	kug	kugelei	CG7749	110390	VDRC	5x	78	26	20	0.711822	1.14039	0.545156	0.799124	-	-	-	0	Non
5x	iotaTry	iotaTrypsin	CG7754	43205	VDRC	5x	39	10	6	0.563674	0.545156	0.711822	0.606884	-	-	-	0	Non
5x	sim	single-minded	CG7771	26888	VDRC	5x	32	19	7	-0.52502	-1.10961	-0.663178	-0.765935	-	-	-	0	Non
5x	CG7778	-	CG7778	102181	VDRC	5x	41	2	5	-0.288178	n/a	-0.538178	-0.413178	-	-	+	0	Non
5x	CG7781	-	CG7781	109770	VDRC	5x	30	15	1	-0.454844	0.753489	n/a	-0.218178	-	-	-	0	Non
5x	~	~	~	~	~	~	3	7	6	-0.288178	-0.913178	-0.188178	~	-	-	-	0	~
5x	CG7798	-	CG7798	104227	VDRC	5x	8	3	2	-1.35961	-0.288178	n/a	-0.823892	-	+	-	0	Non
5x	Mur18B	Mucin related 18B	CG7874	56957	Bloomington	5x	0	2	3	n/a	n/a	-0.0381777	-0.400678	-	+	+	-2	Rejected
5x	~	~	~	~	~	~	49	17	9	-0.304844	-0.371511	-0.888178	~	-	-	-	-2	~
1x	~	~	~	~	~	1x	1	5	0	n/a	-0.236701	n/a	-0.236701	+	-	-	-2	~
5x	trp	transient receptor potential	CG7875	1366	VDRC	5x	18	16	21	-0.0381777	-0.288178	0.511822	0.0618223	-	-	-	0	Non
5x	Muc18B	Mucin 18B	CG7876	100171	VDRC	5x	42	25	23	-0.300998	-0.895321	-0.340809	-0.512376	-	-	-	0	Non
5x	TkR99D	Tachykinin-like receptor at 99D	CG7887	1372	VDRC	5x	82	21	17	0.211822	-1.26318	-0.938178	-0.663178	-	-	-	0	Non
5x	nmo	nemo	CG7892	101545	VDRC	5x	8	7	4	0.0118223	0.511822	-0.288178	0.078489	-	-	-	0	Non
5x	Acph-1	Acid phosphatase 1	CG7899	110470	VDRC	5x	26	3	3	0.447116	0.711822	1.71182	0.552092	-	-	-	0	Non
5x	~	~	~	~	~	~	40	16	7	-0.0985225	0.911822	-0.371511	~	-	-	-	0	~
5x	put	punt	CG7904	107071	VDRC	5x	38	29	10	0.9896	0.886822	1.21182	1.02941	+	-	-	0	Non
5x	CG7916	-	CG7916	101195	VDRC	5x	51	9	5	-0.273472	-0.413178	-0.0381777	-0.241609	-	-	-	0	Non
5x	mAChR-B	muscarinic Acetylcholine Receptor, B-type	CG7918	100217	VDRC	5x	4	9	6	-0.121511	0.711822	-0.454844	0.0451556	-	-	-	0	Non
5x	Fad2	Fad2	CG7923	101190	VDRC	5x	26	11	7	-0.0234718	0.822933	-0.0881777	0.237095	-	-	-	0	Non
5x	gt	giant	CG7952	105070	VDRC	5x	16	3	5	-0.788178	-0.0381777	-0.288178	-0.371511	-	-	+	0	Non
5x	CG7953	-	CG7953	106719	VDRC	5x	51	7	9	1.73266	-0.0881777	-0.0381777	0.535433	-	-	-	0	Non
5x	CG7968	-	CG7968	13489	VDRC	5x	57	18	7	0.298029	0.48455	1.04516	0.609245	-	-	-	0	Non
5x	RabX5	RabX5	CG7980	103630	VDRC	5x	40	40	19	-0.199942	-1.09852	-0.354844	-0.551103	-	-	-	0	Non
5x	snk	snake	CG7996	107337	VDRC	5x	26	29	10	-0.266439	1.05557	0.211822	0.333652	-	-	-	0	Non
5x	CG8012	-	CG8012	101924	VDRC	5x	19	15	15	-0.0574085	0.836822	0.711822	0.497079	-	-	-	0	Non
5x	Rab32	Rab32	CG8024	104348	VDRC	5x	55	11	9	-0.871511	-0.431035	-0.350678	-0.551075	-	-	-	0	Non
5x	Btk29A	Btk family kinase at 29A	CG8049	106962	VDRC	5x	13	20	13	-0.288178	0.649322	0.511822	0.290989	-	-	-	0	Non
5x	Cys	Cystatin-like	CG8050	104909	VDRC	5x	54	16	0	0.0868223	-0.060905	n/a	0.0129587	-	-	-	0	Non
5x	yellow-f2	yellow-f2	CG8063	16603	VDRC	5x	3	0	0	0.461822	n/a	n/a	0.0446074	-	+	-	0	Non
5x	~	~	~	~	~	~	33	5	5	0.501296	-0.163178	-0.621511	~	-	-	-	0	~
5x	CG8072	-	CG8072	104137	VDRC	5x	24	26	7	-0.333632	-1.02347	-0.0881777	-0.481761	-	-	-	0	Non
5x	CG8083	-	CG8083	105828	VDRC	5x	58	25	14	0.437629	0.780004	1.21182	0.809818	-	-	-	0	Non
5x	GPHR	Golgi pH Regulator	CG8090	100602	VDRC	5x	68	14	1	0.272428	-0.913178	n/a	-0.320375	-	-	-	0	Non
5x	Dronc	Death regulator Nedd2-like caspase	CG8091	100424	VDRC	5x	64	11	2	-1.27941	-2.28818	n/a	-0.489066	-	-	-	0	Non
5x	~	~	~	~	~	~	21	16	11	-0.252463	-0.060905	-0.0024634	~	-	-	-	0	~
5x	~	~	~	~	~	~	36	7	7	-0.319428	0.378489	-0.0881777	~	-	-	-	0	~
1x	~	~	~	~	~	1x	32	13	35	-0.00942821	0.346632	0.502429	0.279878	-	-	-	0	~
5x	scb	scab	CG8095	100949	VDRC	5x	20	17	1	-1.0609	0.628489	n/a	-0.216208	-	-	+	0	Non
5x	CG8100	-	CG8100	101026	VDRC	5x	4	9	3	-0.121511	1.46182	-0.0381777	0.111822	-	-	-	0	Non
5x	~	~	~	~	~	~	32	4	0	-0.288178	-0.454844	n/a	~	-	+	-	0	~
5x	ND-51L2	NADH dehydrogenase (ubiquinone) 51 kDa subunit-like 2	CG8102	16898	VDRC	5x	5	4	0	-0.163178	0.545156	n/a	0.190989	-	-	-	0	Non
5x	Eip75B	Ecdysone-induced protein 75B	CG8127	108399	VDRC	5x	64	12	0	2.08139	0.611822	n/a	0.855735	-	-	-	0	Non
5x	~	~	~	~	~	~	11	8	7	0.461822	0.411822	0.711822	~	-	-	-	0	~
1x	~	~	~	~	~	1x	27	19	13	-0.174201	0.213299	1.33473	0.457942	-	-	-	0	~
5x	Spn28F	Serpin 28F	CG8137	100958	VDRC	5x	54	17	12	-0.338178	1.04516	-0.242723	0.154752	-	-	-	0	Non
5x	CG8157	-	CG8157	18585	VDRC	5x	81	4	2	0.881634	0.211822	n/a	0.546728	-	-	-	0	Non
5x	CG8160	-	CG8160	106339	VDRC	5x	5	5	3	-0.288178	-0.163178	-0.0381777	-0.163178	-	+	-	0	Non
5x	unc-5	unc-5	CG8166	110155	VDRC	5x	39	13	3	-0.163178	0.600711	-0.538178	-0.0335481	-	-	+	0	Non
5x	Ilp2	Insulin-like peptide 2	CG8167	102158	VDRC	5x	20	13	1	0.211822	0.561822	n/a	0.386822	-	-	-	0	Non
5x	Mtk	Metchnikowin	CG8175	109740	VDRC	5x	4	7	5	0.711822	0.795156	0.836822	0.781267	-	-	-	0	Non
5x	CG8192	-	CG8192	13979	VDRC	5x	34	35	12	-0.158548	0.0868223	0.545156	0.15781	-	-	-	0	Non
5x	PPO2	Prophenoloxidase 2	CG8193	107772	VDRC	5x	42	13	0	0.497537	0.568965	n/a	0.533251	-	-	+	0	Non
5x	RNaseX25	Ribonuclease X25	CG8194	108790	VDRC	5x	23	32	10	-0.427067	-0.188178	0.461822	-0.0511407	-	-	-	0	Non
5x	par-1	par-1	CG8201	32410	Bloomington	5x	0	0	0	n/a	n/a	n/a	n/a	+	+	+	-1	Caused by genetic background
5x	~	~	~	~	~	~	0	0	0	n/a	n/a	n/a	~	+	+	+	-1	~
1x	~	~	~	~	~	1x	0	0	0	n/a	n/a	n/a	n/a	+	+	+	-1	~
5x	CG8216	-	CG8216	23270	VDRC	5x	37	43	33	0.0927747	-0.115101	0.711822	0.229832	-	-	-	0	Non
5x	Pvr	PDGF- and VEGF-receptor related	CG8222	105353	VDRC	5x	1	0	1	n/a	n/a	n/a	n/a	+	+	+	-1	Caused by genetic background
5x	~	~	~	~	~	~	0	1	0	n/a	n/a	n/a	~	+	+	+	-1	~
1x	~	~	~	~	~	1x	0	0	0	n/a	n/a	n/a	n/a	+	+	+	-1	~
5x	babo	baboon	CG8224	106092	VDRC	5x	12	33	11	-0.188178	0.430572	0.568965	0.270453	-	-	-	0	Non
5x	Vps45	Vacuolar protein sorting 45	CG8228	110660	VDRC	5x	22	16	2	0.0451556	0.211822	n/a	0.128489	-	-	-	0	Non
5x	Alk	Anaplastic lymphoma kinase	CG8250	107083	VDRC	5x	59	17	6	0.54966	0.774322	0.611822	0.645268	-	-	-	0	Non
5x	Sec31	Sec31 ortholog (S. cerevisiae)	CG8266	35867	VDRC	5x	0	0	0	n/a	n/a	n/a	n/a	+	+	+	-1	Caused by genetic background
5x	~	~	~	~	~	~	0	0	0	n/a	n/a	n/a	~	+	+	+	-1	~
1x	~	~	~	~	~	1x	0	0	0	n/a	n/a	n/a	n/a	-	+	+	-1	~
5x	Rab8	Rab8	CG8287	28092	VDRC	5x	0	12	15	n/a	1.06897	-0.573892	0.247537	-	-	-	0	Non
5x	CG8299	-	CG8299	107577	VDRC	5x	55	16	6	-0.546242	-0.454844	-0.288178	-0.429755	-	-	-	0	Non
5x	Cyp4aa1	Cyp4aa1	CG8302	104458	VDRC	5x	1	3	1	n/a	-1.28818	n/a	-0.807649	+	-	-	0	Non
5x	~	~	~	~	~	~	16	15	11	-1.40356	-0.438178	-0.100678	~	-	-	-	0	~
1x	~	~	~	~	~	1x	12	6	8	-0.236701	-0.236701	-0.0700343	-0.181145	-	-	-	0	~
5x	Lst	Limostatin	CG8317	106861	VDRC	5x	62	43	1	-1.03208	-0.391119	n/a	-0.711599	-	-	+	0	Non
5x	Kaz-m1	Kazal-type protease inhibitor m1	CG8342	102053	VDRC	5x	22	2	16	0.295156	n/a	0.211822	0.253489	-	+	-	0	Non
5x	CG8343	-	CG8343	107862	VDRC	5x	31	26	10	-0.876413	0.336822	-0.073892	-0.204494	-	-	-	0	Non
5x	Dh44	Diuretic hormone 44	CG8348	108473	VDRC	5x	30	10	9	0.078489	0.211822	0.774322	0.354878	-	-	-	0	Non
5x	CG8369	-	CG8369	102337	VDRC	5x	44	20	6	-0.60636	-0.254844	-0.188178	-0.349794	-	-	-	0	Non
5x	dmt	dalmatian	CG8374	100550	VDRC	5x	104	29	17	3.29754	2.62359	3.27432	2.78928	-	-	-	-1	Caused by genetic background
5x	~	~	~	~	~	~	25	12	10	2.71182	2.04516	2.78325	~	-	-	-	-1	~
1x	~	~	~	~	~	1x	63	68	57	2.71885	2.59663	2.66103	2.65884	-	-	-	-1	~
5x	CG8401	-	CG8401	104549	VDRC	5x	68	5	17	-0.560905	-0.621511	-0.181035	-0.454484	-	-	-	0	Non
5x	Rho1	Rho1	CG8416	109420	VDRC	5x	0	0	0	n/a	n/a	n/a	n/a	+	+	+	-1	Caused by genetic background
5x	~	~	~	~	~	~	0	0	0	n/a	n/a	n/a	~	+	+	+	-1	~
1x	~	~	~	~	~	1x	0	0	0	n/a	n/a	n/a	n/a	+	+	+	-1	~
5x	CG8420	-	CG8420	104679	VDRC	5x	0	2	2	n/a	n/a	n/a	0.350711	+	+	+	-2	Rejected
5x	~	~	~	~	~	~	7	5	8	-0.288178	1.37849	-0.0381777	~	-	-	-	-2	~
1x	~	~	~	~	~	1x	10	8	9	-0.236701	-0.236701	-0.174201	-0.215868	-	-	-	-2	~
5x	Dh44-R1	Diuretic hormone 44 receptor 1	CG8422	110708	VDRC	5x	0	10	3	n/a	3.21182	1.96182	2.64596	-	+	+	-1	Caused by genetic background
5x	~	~	~	~	~	~	14	20	6	2.46182	2.39364	2.21182	~	+	+	+	-1	~
5x	~	~	~	~	~	~	20	6	2	2.06897	4.21182	n/a	~	+	+	-	-1	~
1x	~	~	~	~	~	1x	24	14	5	1.7633	2.59663	1.5133	1.95774	-	+	+	-1	~
5x	Jhedup	Juvenile hormone esterase duplication	CG8424	108134	VDRC	5x	41	12	1	-0.0560348	0.757277	n/a	0.350621	-	-	+	0	Non
5x	Rep	Rab escort protein	CG8432	28866	VDRC	5x	0	0	0	n/a	n/a	n/a	n/a	+	+	+	-1	Caused by genetic background
5x	~	~	~	~	~	~	0	0	0	n/a	n/a	n/a	~	+	+	+	-1	~
1x	~	~	~	~	~	1x	0	0	0	n/a	n/a	n/a	n/a	+	+	+	-1	~
5x	GluRIA	Glutamate receptor IA	CG8442	108019	VDRC	5x	30	4	17	-0.359606	-0.121511	0.399322	-0.027265	-	-	-	0	Non
5x	VhaM8.9	Vacuolar H[+] ATPase M8.9 accessory subunit	CG8444	105281	VDRC	5x	11	0	3	1.96182	n/a	3.71182	3.09516	-	-	+	-2	Rejected
5x	~	~	~	~	~	~	9	2	0	3.61182	n/a	n/a	~	-	+	-	-2	~
1x	~	~	~	~	~	1x	34	27	10	-0.170034	0.763299	2.7633	0.933775	-	-	+	-2	~
1x	~	~	~	~	~	~	10	1	4	0.549013	n/a	0.763299	~	-	-	-	-2	~
5x	wntD	wnt inhibitor of Dorsal	CG8458	107727	VDRC	5x	5	9	8	-1.28818	-0.145321	-0.288178	-0.573892	-	-	-	0	Non
5x	CG8483	-	CG8483	108588	VDRC	5x	55	26	25	-0.0242888	-0.359606	0.173361	-0.0701781	-	-	-	0	Non
5x	garz	gartenzwerg	CG8487	42140	VDRC	5x	0	0	0	n/a	n/a	n/a	n/a	+	+	+	-1	Caused by genetic background
5x	~	~	~	~	~	~	0	0	0	n/a	n/a	n/a	~	+	+	+	-1	~
1x	~	~	~	~	~	1x	0	0	0	n/a	n/a	n/a	n/a	+	+	-	-1	~
5x	CG8492	-	CG8492	103370	VDRC	5x	37	18	3	0.378489	1.11182	-0.0381777	0.484045	-	-	-	0	Non
5x	Cpr49Ac	Cuticular protein 49Ac	CG8502	100659	VDRC	5x	9	13	3	-1.35068	-0.475678	-1.28818	-1.03818	-	-	-	0	Non
5x	Cpr49Ae	Cuticular protein 49Ae	CG8505	109968	VDRC	5x	19	8	14	-0.0381777	-0.788178	-0.188178	-0.238902	+	+	+	4	Partial arrest
5x	~	~	~	~	~	~	32	3	3	-0.0925255	-0.288178	-0.0381777	~	+	+	+	4	~
1x	~	~	~	~	~	1x	43	22	25	0.198082	-0.0492009	0.957744	0.368875	-	-	-	4	~
5x	CG8507	-	CG8507	104321	VDRC	5x	25	21	0	-0.518947	-0.246511	n/a	-0.309545	-	-	+	0	Non
5x	~	~	~	~	~	~	5	2	0	-0.163178	n/a	n/a	~	-	+	-	0	~
1x	~	~	~	~	~	1x	62	29	26	0.625001	-0.199664	0.0280049	0.151114	-	-	-	0	~
5x	Cpr49Af	Cuticular protein 49Af	CG8510	45105	VDRC	5x	64	13	22	-0.14988	-0.288178	0.678489	0.0801438	-	-	-	0	Non
5x	Cpr49Ag	Cuticular protein 49Ag	CG8511	104065	VDRC	5x	56	20	8	-0.314493	0.120913	-0.121511	-0.10503	-	-	-	0	Non
5x	Cpr49Ah	Cuticular protein 49Ah	CG8515	23183	VDRC	5x	0	3	0	n/a	-2.28818	n/a	-0.871511	+	+	+	-2	Rejected
5x	~	~	~	~	~	~	0	10	0	n/a	0.545156	n/a	~	+	-	-	-2	~
1x	~	~	~	~	~	1x	0	0	0	n/a	n/a	n/a	n/a	+	+	+	-2	~
5x	CG8543	-	CG8543	105200	VDRC	5x	44	0	9	-0.388178	n/a	-0.288178	-0.338178	-	+	-	0	Non
5x	PGRP-SC1b	PGRP-SC1b	CG8577	51237	VDRC	5x	72	18	13	-0.228856	-1.35068	-0.600678	-0.726737	-	-	-	0	Non
5x	Jon44E	Jonah 44E	CG8579	104607	VDRC	5x	42	24	5	-1.16318	-0.156599	-0.288178	-0.535985	-	-	-	0	Non
5x	fra	frazzled	CG8581	6557	VDRC	5x	45	22	7	-0.304844	0.128489	-0.0881777	-0.0881777	-	-	-	0	Non
5x	CG8586	-	CG8586	106597	VDRC	5x	22	7	0	0.442592	1.08682	n/a	0.764707	-	-	-	0	Non
5x	Toll-7	Toll-7	CG8595	39176	VDRC	5x	13	13	19	-0.438178	-0.0659555	0.0451556	-0.152993	-	-	-	0	Non
5x	Amph	Amphiphysin	CG8604	7190	VDRC	5x	23	3	2	-0.421511	-0.288178	n/a	-0.354844	-	-	-	0	Non
5x	Acp53Ea	Accessory gland protein 53Ea	CG8622	52435	VDRC	5x	3	4	0	-0.288178	-0.288178	n/a	-0.288178	-	-	-	0	Non
5x	Acp53C14a	Accessory gland protein 53C14a	CG8626	103960	VDRC	5x	98	34	29	-0.0462422	-0.359606	-0.113178	-0.173009	-	-	-	0	Non
5x	Cpr65Ec	Cuticular protein 65Ec	CG8634	103319	VDRC	5x	9	11	9	-1.68818	-1.00246	-1.28818	-0.751035	-	-	-	0	Non
5x	~	~	~	~	~	~	9	9	0	0.311822	-0.0881777	n/a	~	-	-	-	0	~
1x	~	~	~	~	~	1x	28	24	24	-0.236701	-0.212891	-0.403368	-0.28432	-	-	-	0	~
5x	Cpr65Eb	Cuticular protein 65Eb	CG8638	35992	VDRC	5x	31	10	0	0.123587	-0.073892	n/a	0.0248475	-	-	+	0	Non
5x	Cirl	Calcium-independent receptor for alpha-latrotoxin	CG8639	100749	VDRC	5x	88	56	25	0.0689652	0.0300041	0.170156	0.0897083	-	-	-	0	Non
5x	Cpr65Ea	Cuticular protein 65Ea	CG8640	103252	VDRC	5x	15	10	0	0.283251	0.545156	n/a	0.414203	-	-	-	0	Non
5x	CG8642	-	CG8642	101888	VDRC	5x	85	43	48	0.348186	0.0868223	0.645156	0.360055	-	-	-	0	Non
5x	trx	trithorax	CG8651	108122	VDRC	5x	0	0	0	n/a	n/a	n/a	n/a	+	+	+	6	Arrest
5x	~	~	~	~	~	~	0	0	0	n/a	n/a	n/a	~	+	+	+	6	~
1x	~	~	~	~	~	1x	18	34	16	1.09663	1.33473	0.990572	1.14064	-	-	-	6	~
5x	Tsp39D	Tetraspanin 39D	CG8666	107776	VDRC	5x	44	22	1	-0.216749	-0.100678	n/a	-0.158713	-	-	+	0	Non
5x	Hr39	Hormone receptor-like in 39	CG8676	37694	VDRC	5x	43	22	11	-0.300678	-1.10068	-1.00246	-0.801273	-	-	-	0	Non
5x	clumsy	clumsy	CG8681	1478	VDRC	5x	39	21	9	-0.225678	0.578489	-0.0381777	0.104878	-	-	-	0	Non
5x	mon2	-	CG8683	25833	VDRC	5x	4	4	6	0.878489	4.21182	2.87849	2.05904	+	+	-	4	Partial arrest
5x	~	~	~	~	~	~	4	9	4	1.21182	1.46182	1.71182	~	+	+	+	4	~
1x	~	~	~	~	~	1x	45	51	21	-0.225337	0.528924	0.388299	0.230629	-	-	-	4	~
5x	Mal-A2	Maltase A2	CG8694	28292	VDRC	5x	84	33	21	-0.288178	-0.672793	-0.442024	-0.467665	-	-	-	0	Non
5x	Mal-A3	Maltase A3	CG8695	102381	VDRC	5x	3	8	7	-2.03818	-1.12151	-1.08818	-0.714567	-	-	-	0	Non
5x	~	~	~	~	~	~	21	7	4	-0.0881777	-0.163178	0.211822	~	-	-	+	0	~
1x	~	~	~	~	~	1x	22	34	45	-0.212891	-0.129558	-0.21106	-0.184503	-	-	-	0	~
5x	Mal-A1	Maltase A1	CG8696	106220	VDRC	5x	35	21	11	-0.32266	0.778489	0.711822	0.389217	-	-	-	0	Non
5x	Lcp2	Larval cuticle protein 2	CG8697	12536	VDRC	5x	18	15	5	0.0300041	0.761822	1.46182	0.751216	-	-	-	0	Non
5x	Lpin	Lipin	CG8709	107707	VDRC	5x	57	19	14	0.971082	0.00348898	1.21182	0.728798	-	-	-	0	Non
5x	slv	saliva	CG8717	104666	VDRC	5x	51	30	13	-0.322269	-1.21125	-1.43818	-0.990567	-	-	-	0	Non
5x	CG8736	-	CG8736	12544	VDRC	5x	16	5	0	-2.21675	-1.28818	n/a	-1.23386	-	-	+	-2	Rejected
5x	~	~	~	~	~	~	58	10	2	-0.475678	-0.954844	n/a	~	-	-	-	-2	~
1x	~	~	~	~	~	1x	73	19	18	0.600034	0.126935	-0.174201	0.184256	-	-	-	-2	~
5x	stmA	stambha A	CG8739	47750	VDRC	5x	34	2	2	0.0213461	n/a	n/a	0.0213461	-	+	-	0	Non
5x	verm	vermiform	CG8756	109518	VDRC	5x	1	0	0	n/a	n/a	n/a	n/a	+	+	+	-1	Caused by genetic background
1x	~	~	~	~	~	1x	0	0	0	n/a	n/a	n/a	n/a	+	+	+	-1	~
5x	CG8773	-	CG8773	104260	VDRC	5x	29	33	34	-0.325215	0.178489	0.211822	0.0216989	-	-	-	0	Non
5x	CG8774	-	CG8774	108363	VDRC	5x	57	34	17	-0.171899	0.865668	0.568965	0.420912	-	-	-	0	Non
5x	PK2-R1	Pyrokinin 2 receptor 1	CG8784	103822	VDRC	5x	33	9	0	-0.341749	-1.28818	n/a	-0.814963	-	-	-	0	Non
5x	wun2	wunen-2	CG8805	103452	VDRC	5x	7	5	3	-0.663178	0.711822	-1.03818	-0.329844	-	-	-	0	Non
5x	lush	lush	CG8807	102307	VDRC	5x	31	6	14	0.521346	0.611822	0.211822	0.44833	-	-	-	0	Non
5x	Ance	Angiotensin converting enzyme	CG8827	41219	VDRC	5x	11	6	8	0.586822	1.71182	1.54516	1.28127	-	-	-	0	Non
5x	Cpr49Ad	Cuticular protein 49Ad	CG8836	51559	VDRC	5x	14	5	3	-0.288178	-0.163178	-1.03818	-0.496511	-	-	-	0	Non
5x	Sr-CII	Scavenger receptor class C, type II	CG8856	100928	VDRC	5x	3	4	6	-0.0381777	0.711822	0.545156	0.389814	-	-	-	0	Non
5x	~	~	~	~	~	~	50	24	13	0.596438	0.811822	-0.288178	~	-	-	-	0	~
5x	CG8861	-	CG8861	102732	VDRC	5x	57	52	31	-0.200678	-0.421511	-0.26545	-0.29588	-	-	-	0	Non
5x	Jon25Bii	Jonah 25Bii	CG8869	105042	VDRC	5x	70	4	7	-0.0770666	-0.121511	-0.204844	-0.134474	-	-	-	0	Non
5x	Jon25Biii	Jonah 25Biii	CG8871	52399	VDRC	5x	25	35	19	-1.09373	2.00594	1.14932	0.687176	-	-	-	0	Non
5x	Sap47	Synapse-associated protein 47kD	CG8884	109446	VDRC	5x	38	11	5	0.211822	0.336822	0.711822	0.420156	-	-	+	0	Non
5x	18w	18 wheeler	CG8896	965	VDRC	5x	12	18	13	0.211822	0.434045	0.128489	0.258119	-	-	-	0	Non
5x	CG8909	-	CG8909	108629	VDRC	5x	99	19	21	0.0102094	-0.442024	-0.288178	-0.239997	-	-	-	0	Non
5x	CG8916	-	CG8916	101633	VDRC	5x	23	16	6	-0.149289	-0.413178	-0.188178	-0.250215	-	-	-	0	Non
5x	rk	rickets	CG8930	105360	VDRC	5x	39	4	5	-0.583632	-0.788178	-0.538178	-0.636663	-	+	-	0	Non
5x	exd	extradenticle	CG8933	100259	VDRC	5x	5	3	0	2.71182	1.46182	n/a	2.77432	-	-	-	-1	Caused by genetic background
5x	~	~	~	~	~	~	5	0	5	3.46182	n/a	3.46182	~	+	+	+	-1	~
1x	~	~	~	~	~	1x	0	0	1	n/a	n/a	n/a	n/a	+	+	+	-1	~
5x	NimC1	Nimrod C1	CG8942	105799	VDRC	5x	39	8	6	-0.261151	-0.288178	0.211822	-0.112502	-	-	-	0	Non
5x	26-29-p	26-29kD-proteinase	CG8947	100102	VDRC	5x	27	14	3	-0.309011	-1.20484	-1.28818	-0.934011	-	-	-	0	Non
5x	CG8960	-	CG8960	12960	VDRC	5x	17	2	0	2.11182	n/a	n/a	0.986822	+	+	+	4	Partial arrest
5x	~	~	~	~	~	~	1	13	2	n/a	-0.138178	n/a	~	+	-	+	4	~
1x	~	~	~	~	~	1x	33	47	34	0.700799	0.751394	1.87044	1.10755	-	-	-	4	~
5x	otk2	off-track2	CG8964	106266	VDRC	5x	39	27	12	-0.271511	0.0555723	0.378489	0.0541834	-	-	-	0	Non
5x	otk	off-track	CG8967	104688	VDRC	5x	30	32	22	-0.288178	-0.988178	-0.0189469	-0.431767	-	-	-	0	Non
5x	Acp26Aa	Accessory gland protein 26Aa	CG8982	41193	VDRC	5x	57	26	13	0.0754587	0.378489	0.649322	0.367757	-	-	-	0	Non
5x	MsR1	Myosuppressin receptor 1	CG8985	101845	VDRC	5x	60	18	29	-0.418612	-1.28818	-0.0528836	-0.586558	-	-	-	0	Non
5x	TwdlBeta	TwdlBeta	CG8986	103294	VDRC	5x	17	15	5	-1.03818	-1.28818	-2.16318	-0.916936	-	-	-	0	Non
5x	~	~	~	~	~	~	34	15	13	-0.326639	-0.197269	-0.488178	~	-	-	-	0	~
1x	~	~	~	~	~	1x	36	17	20	-0.207289	-0.159778	-0.320034	-0.229034	-	-	-	0	~
5x	PGRP-LE	Peptidoglycan recognition protein LE	CG8995	108199	VDRC	5x	36	1	5	-0.158548	n/a	0.0451556	-0.0566962	-	-	+	0	Non
5x	CG8997	-	CG8997	101706	VDRC	5x	46	19	12	0.390394	0.845156	0.811822	0.682457	-	-	-	0	Non
5x	Chc	Clathrin heavy chain	CG9012	103383	VDRC	5x	0	6	0	n/a	0.211822	n/a	0.211822	+	-	-	-2	Rejected
5x	~	~	~	~	~	~	0	0	0	n/a	n/a	n/a	~	+	+	+	-2	~
1x	~	~	~	~	~	1x	0	0	0	n/a	n/a	n/a	n/a	+	+	+	-2	~
5x	en	engrailed	CG9015	105678	VDRC	5x	40	6	6	-0.788178	-1.03818	-1.03818	-0.954844	-	-	-	0	Non
5x	dsf	dissatisfaction	CG9019	33909	VDRC	5x	48	29	19	-0.213178	0.501296	0.98455	0.424223	-	-	-	0	Non
5x	Acp26Ab	Accessory gland protein 26Ab	CG9024	107536	VDRC	5x	30	15	8	-0.264368	0.149322	0.211822	0.0322588	-	-	-	0	Non
5x	Sod3	Superoxide dismutase 3	CG9027	8760	VDRC	5x	30	24	16	-0.232622	0.295156	1.01182	0.358119	-	-	-	0	Non
5x	CG9029	-	CG9029	102911	VDRC	5x	49	12	7	0.795156	0.0689652	0.711822	0.525314	-	-	-	0	Non
5x	sun	stunted	CG9032	23685	VDRC	5x	0	0	0	n/a	n/a	n/a	n/a	+	+	+	-1	Caused by genetic background
5x	~	~	~	~	~	~	0	0	0	n/a	n/a	n/a	~	+	+	-	-1	~
1x	~	~	~	~	~	1x	0	0	0	n/a	n/a	n/a	n/a	+	+	+	-1	~
5x	Tsp47F	Tetraspanin 47F	CG9033	44287	VDRC	5x	0	0	0	n/a	n/a	n/a	n/a	+	+	+	-1	Caused by genetic background
5x	~	~	~	~	~	~	0	0	0	n/a	n/a	n/a	~	+	+	+	-1	~
1x	~	~	~	~	~	1x	1	0	0	n/a	n/a	n/a	n/a	+	+	+	-1	~
5x	Tapdelta	Translocon-associated protein delta	CG9035	8759	VDRC	5x	67	22	16	0.598186	-0.204844	-0.060905	0.110812	-	-	-	0	Non
5x	Cpr56F	Cuticular protein 56F	CG9036	16855	VDRC	5x	5	6	3	0.711822	-0.0381777	1.46182	0.711822	-	-	-	0	Non
5x	CG9040	-	CG9040	102483	VDRC	5x	21	11	3	-0.0798444	0.822933	0.961822	0.568304	-	-	-	0	Non
5x	Vm26Ab	Vitelline membrane 26Ab	CG9046	103228	VDRC	5x	14	8	10	-1.0104	-0.988178	-1.07389	-1.02416	-	-	-	0	Non
5x	Vm26Aa	Vitelline membrane 26Aa	CG9048	101812	VDRC	5x	60	16	11	-0.163178	-1.28818	-0.538178	-0.663178	-	-	-	0	Non
5x	Ddx1	Dead-box-1	CG9054	103365	VDRC	5x	19	3	5	-1.15484	-0.538178	-1.41318	-1.0354	-	-	-	0	Non
5x	Cpr47Eg	Cuticular protein 47Eg	CG9070	3262	VDRC	5x	46	7	4	-0.0462422	0.336822	-0.288178	0.000800807	-	-	-	0	Non
5x	Mst57Da	Male-specific RNA 57Da	CG9074	40694	VDRC	5x	59	18	7	0.4215	0.545156	0.586822	0.517826	-	-	-	0	Non
5x	Cpr47Ed	Cuticular protein 47Ed	CG9076	107230	VDRC	5x	17	8	8	-0.732622	-0.454844	-0.988178	-0.725215	-	-	-	0	Non
5x	Cpr47Ec	Cuticular protein 47Ec	CG9077	101182	VDRC	5x	11	2	10	0.295156	n/a	0.545156	0.420156	-	-	-	0	Non
5x	Cpr47Ea	Cuticular protein 47Ea	CG9079	103282	VDRC	5x	20	25	7	0.302731	0.764454	0.836822	0.634669	-	-	-	0	Non
5x	Listericin	Listericin	CG9080	102769	VDRC	5x	17	2	3	-1.13433	n/a	-0.538178	0.298498	-	-	-	0	Non
5x	~	~	~	~	~	~	45	6	1	-0.345321	3.21182	n/a	~	-	+	-	0	~
5x	Tsp26A	Tetraspanin 26A	CG9093	101473	VDRC	5x	8	17	7	-1.28818	-0.0154504	-0.663178	-0.655602	-	-	-	0	Non
5x	CG9095	-	CG9095	104608	VDRC	5x	20	22	2	0.378489	0.79077	n/a	0.584629	-	-	-	0	Non
5x	Rab30	Rab30	CG9100	27004	VDRC	5x	49	17	10	0.759441	0.628489	0.811822	0.733251	-	-	-	0	Non
5x	LysC	Lysozyme C	CG9111	39183	VDRC	5x	30	36	8	0.0941753	0.691822	1.61182	0.799273	-	-	-	0	Non
5x	AP-1gamma	Adaptor Protein complex 1, gamma subunit	CG9113	27533	Bloomington	5x	0	0	0	n/a	n/a	n/a	n/a	+	+	+	-1	Caused by genetic background
5x	~	~	~	~	~	~	0	0	0	n/a	n/a	n/a	~	+	+	-	-1	~
1x	~	~	~	~	~	1x	0	0	2	n/a	n/a	n/a	n/a	+	+	+	-1	~
5x	LysP	Lysozyme P	CG9116	110747	VDRC	5x	9	9	1	-0.145321	-0.488178	n/a	-0.316749	-	-	-	0	Non
5x	LysD	Lysozyme D	CG9118	110135	VDRC	5x	53	6	10	-0.335053	-1.18818	-0.288178	-0.603803	-	-	-	0	Non
5x	LysX	Lysozyme X	CG9120	104164	VDRC	5x	36	12	4	-0.246511	0.211822	-0.121511	-0.0520666	-	-	+	0	Non
5x	Ranbp16	Ranbp16	CG9126	106256	VDRC	5x	15	10	2	1.14932	1.71182	n/a	1.43057	-	-	+	0	Non
5x	CG9134	-	CG9134	108295	VDRC	5x	24	0	2	-0.49406	n/a	n/a	-0.49406	-	+	-	0	Non
5x	uif	uninflatable	CG9138	101153	VDRC	5x	0	12	0	n/a	-0.788178	n/a	-0.788178	+	-	+	4	Partial arrest
5x	~	~	~	~	~	~	0	0	0	n/a	n/a	n/a	~	+	+	+	4	~
1x	~	~	~	~	~	1x	13	4	12	0.679966	-0.236701	-0.0700343	0.0549657	-	-	-	4	~
1x	~	~	~	~	~	~	3	8	3	0.0132991	-0.0700343	0.0132991	~	-	-	-	4	~
5x	scf	supercoiling factor	CG9148	105422	VDRC	5x	0	0	0	n/a	n/a	n/a	n/a	+	+	-	5	Caused by genetic background
5x	~	~	~	~	~	~	0	0	0	n/a	n/a	n/a	~	+	+	-	5	~
1x	~	~	~	~	~	1x	7	1	0	0.429966	n/a	n/a	0.429966	-	+	+	5	~
5x	CG9168	-	CG9168	29065	VDRC	5x	1	12	13	n/a	0.461822	0.511822	0.486822	+	-	-	0	Non
5x	Scamp	Scamp	CG9195	106761	VDRC	5x	16	21	5	-0.565955	0.503489	0.0451556	-0.00577028	-	-	+	0	Non
5x	spz6	spatzle 6	CG9196	100897	VDRC	5x	35	19	3	-0.413178	0.161822	-0.538178	-0.263178	-	-	-	0	Non
5x	ihog	interference hedgehog	CG9211	102602	VDRC	5x	4	22	6	-1.28818	0.640394	-1.28818	-0.645321	-	-	-	0	Non
5x	Vm34Ca	Vitelline membrane 34Ca	CG9271	102199	VDRC	5x	70	11	7	1.24123	0.774322	0.836822	0.950793	-	-	-	0	Non
5x	Glt	Glutactin	CG9280	101918	VDRC	5x	54	41	13	-0.225678	-0.191403	-0.0024634	-0.139848	-	-	-	0	Non
5x	Cpr76Ba	Cuticular protein 76Ba	CG9283	107809	VDRC	5x	43	7	7	-0.071511	-0.288178	0.0868223	-0.0909555	-	-	+	0	Non
5x	CG9287	-	CG9287	100899	VDRC	5x	5	0	12	-0.621511	n/a	-0.121511	-0.371511	-	-	-	0	Non
5x	CG9289	-	CG9289	100341	VDRC	5x	62	28	13	-0.268178	-1.08818	-0.431035	-0.595797	-	-	-	0	Non
5x	Cpr76Bb	Cuticular protein 76Bb	CG9290	106797	VDRC	5x	43	28	8	-0.547437	-0.338178	-0.359606	-0.415074	-	-	-	0	Non
5x	Cpr76Bc	Cuticular protein 76Bc	CG9295	45803	VDRC	5x	1	7	4	n/a	1.08682	0.211822	1.07988	-	-	-	0	Non
5x	~	~	~	~	~	~	29	15	1	-0.413178	3.43404	n/a	~	-	-	-	0	~
5x	Cpr76Bd	Cuticular protein 76Bd	CG9299	107096	VDRC	5x	35	27	14	0.305572	0.805572	0.811822	0.640989	-	-	-	0	Non
5x	CG9302	-	CG9302	109298	VDRC	5x	18	10	14	0.711822	1.04516	0.767378	0.841452	+	-	-	0	Non
5x	CG9304	-	CG9304	11142	VDRC	5x	4	21	7	-0.288178	0.161822	1.71182	0.528489	-	-	+	0	Non
5x	Cht5	Cht5	CG9307	109467	VDRC	5x	21	10	6	0.0868223	0.411822	1.46182	0.653489	-	-	-	0	Non
5x	Hnf4	Hepatocyte nuclear factor 4	CG9310	12692	VDRC	5x	27	7	5	-0.268947	-1.20484	-1.28818	-0.920656	-	-	-	0	Non
5x	CG9312	-	CG9312	16646	VDRC	5x	44	11	5	-0.134332	-0.100678	0.378489	0.0478266	-	-	-	0	Non
5x	CG9331	-	CG9331	107680	VDRC	5x	55	14	15	-0.247361	-0.663178	-0.288178	-0.399572	-	-	-	0	Non
5x	Spn38F	Serpin 38F	CG9334	104117	VDRC	5x	92	27	22	-0.232622	-1.24818	-0.788178	-0.756326	-	-	-	0	Non
5x	Adgf-C	Adenosine deaminase-related growth factor C	CG9345	16643	VDRC	5x	16	30	6	-0.172793	0.690083	0.211822	0.243037	-	-	-	0	Non
5x	Cht8	Cht8	CG9357	106712	VDRC	5x	15	42	11	-0.163178	0.942592	0.822933	0.534116	-	-	-	0	Non
5x	Phk-3	Pherokine 3	CG9358	106938	VDRC	5x	5	4	1	-1.16318	-0.454844	n/a	-0.809011	-	+	-	0	Non
5x	m	miniature	CG9369	8036	VDRC	5x	0	0	0	n/a	n/a	n/a	n/a	+	+	+	5	Caused by genetic background
5x	~	~	~	~	~	~	0	0	0	n/a	n/a	n/a	~	+	+	-	5	~
1x	~	~	~	~	~	1x	11	3	5	2.1633	2.0133	3.0133	2.39663	-	+	-	5	~
5x	AP-1mu	Adaptor Protein complex 1, mu subunit	CG9388	27534	Bloomington	5x	35	9	5	0.836822	2.04516	2.54516	1.33775	-	-	+	-2	Rejected
5x	~	~	~	~	~	~	15	9	9	0.600711	1.08682	0.911822	~	-	-	-	-2	~
1x	~	~	~	~	~	1x	3	20	13	1.7633	1.4633	1.7133	1.64663	-	-	-	-2	~
5x	CG9400	-	CG9400	108689	VDRC	5x	58	11	7	-0.206782	-1.68818	-0.288178	-0.727713	-	-	-	0	Non
5x	Calr	Calreticulin	CG9429	51271	VDRC	5x	10	16	4	0.656267	0.711822	0.711822	0.693304	-	-	+	0	Non
5x	Fst	Frost	CG9434	102049	VDRC	5x	69	18	36	-0.0437332	-0.0381777	0.274322	0.0641371	-	-	-	0	Non
5x	CG9449	-	CG9449	102991	VDRC	5x	43	18	11	-0.219212	-0.403562	-0.145321	-0.256032	-	-	-	0	Non
5x	CG9451	-	CG9451	109721	VDRC	5x	24	27	25	-0.121511	0.368072	0.961822	0.402795	-	-	-	0	Non
5x	CG9452	-	CG9452	100887	VDRC	5x	0	2	1	n/a	n/a	n/a	2.71182	+	+	+	5	Caused by genetic background
5x	~	~	~	~	~	~	0	0	3	n/a	n/a	2.71182	~	+	+	+	5	~
1x	~	~	~	~	~	1x	6	3	1	2.92997	2.7633	n/a	2.84663	+	+	+	5	~
5x	Spn42Da	Serpin 42Da	CG9453	106306	VDRC	5x	17	3	4	-0.379087	-0.538178	0.211822	-0.235147	-	+	-	0	Non
5x	Spn42Db	Serpin 42Db	CG9454	104263	VDRC	5x	84	36	19	-0.110758	-0.167488	-0.0154504	-0.0978989	-	-	-	0	Non
5x	Spn42Dc	Serpin 42Dc	CG9455	13263	VDRC	5x	37	30	4	-0.102993	0.511822	-0.288178	0.0402174	-	-	-	0	Non
5x	Spn42Dd	Serpin 42Dd	CG9456	37955	VDRC	5x	6	20	4	0.878489	0.336822	0.211822	0.475711	-	-	-	0	Non
5x	Spn42De	Serpin 42De	CG9460	102622	VDRC	5x	15	1	7	-0.288178	n/a	-1.28818	-0.788178	-	-	-	0	Non
5x	LManIII	Lysosomal alpha-mannosidase III	CG9463	15589	VDRC	5x	27	12	4	-1.26545	-0.931035	-0.288178	-0.828221	-	-	-	0	Non
5x	Tsp29Fa	Tetraspanin 29Fa	CG9494	105839	VDRC	5x	39	29	9	-0.178803	0.616584	0.336822	0.258201	-	-	-	0	Non
5x	CG9525	-	CG9525	102652	VDRC	5x	32	22	14	-0.172793	0.442592	0.0689652	0.112921	-	-	-	0	Non
5x	Ag5r	Antigen 5-related	CG9538	28229	VDRC	5x	26	18	4	-0.0659555	0.745156	0.711822	0.463674	-	-	+	0	Non
5x	Ag5r2	Antigen 5-related 2	CG9540	107480	VDRC	5x	35	3	6	-0.375134	-1.03818	-0.0381777	-0.48383	-	+	-	0	Non
5x	fog	folded gastrulation	CG9559	101125	VDRC	5x	31	10	5	0.361822	0.211822	-0.954844	-0.127067	-	-	-	0	Non
5x	CG9568	-	CG9568	102426	VDRC	5x	14	17	7	-0.488178	1.33682	-0.204844	0.2146	-	-	-	0	Non
5x	CG9572	-	CG9572	44804	VDRC	5x	0	19	0	n/a	-0.256928	n/a	-0.256928	+	-	+	4	Partial arrest
5x	~	~	~	~	~	~	0	0	0	n/a	n/a	n/a	~	+	+	+	4	~
1x	~	~	~	~	~	1x	11	24	25	0.575799	-0.165272	0.0966324	0.169053	-	-	-	4	~
5x	Rab35	Rab35	CG9575	101361	VDRC	5x	11	3	7	-1.10068	-1.28818	-2.08818	-1.49234	-	-	-	0	Non
5x	CG9616	-	CG9616	104651	VDRC	5x	26	15	28	-0.716749	-0.10636	-0.121511	-0.314873	-	-	-	0	Non
5x	Adgf-D	Adenosine deaminase-related growth factor D	CG9621	110490	VDRC	5x	19	14	6	-0.154844	0.497537	0.211822	0.184838	-	-	-	0	Non
5x	if	inflated	CG9623	100770	VDRC	5x	1	14	7	n/a	0.656267	3.21182	1.93404	+	-	+	4	Partial arrest
5x	~	~	~	~	~	~	0	0	1	n/a	n/a	n/a	~	+	+	+	4	~
1x	~	~	~	~	~	1x	6	34	22	3.2633	0.958951	1.03253	1.75159	+	-	-	4	~
5x	Dop1R1	Dopamine 1-like receptor 1	CG9652	107058	VDRC	5x	27	6	6	0.318965	0.211822	0.878489	0.469759	-	-	-	0	Non
5x	Cpr73D	Cuticular protein 73D	CG9665	23720	VDRC	5x	0	3	33	n/a	-0.288178	1.05557	0.383697	-	-	-	0	Non
5x	Rh4	Rhodopsin 4	CG9668	101708	VDRC	5x	87	15	13	-0.45224	-1.21125	-1.13818	-0.933891	-	-	-	0	Non
5x	CG9672	-	CG9672	38227	VDRC	5x	66	9	6	0.836822	0.711822	-0.121511	0.475711	-	-	-	0	Non
5x	spheroide	spheroide	CG9675	104933	VDRC	5x	34	54	7	-0.399289	0.676939	0.0868223	0.121491	-	-	-	0	Non
5x	CG9676	-	CG9676	109874	VDRC	5x	42	8	21	-0.288178	0.611822	-0.131928	0.0639056	-	-	-	0	Non
5x	CG9686	-	CG9686	100973	VDRC	5x	23	7	4	1.16182	3.46182	2.21182	1.86182	-	+	-	-2	Rejected
5x	~	~	~	~	~	~	17	1	3	-0.238178	n/a	2.71182	~	-	-	-	-2	~
5x	CG9689	-	CG9689	13050	VDRC	5x	21	18	2	-0.229354	-0.317589	n/a	-0.273472	-	-	+	0	Non
5x	CG9691	-	CG9691	106430	VDRC	5x	33	4	11	-0.153562	1.71182	-0.177067	0.460398	-	+	-	0	Non
5x	PGRP-SB2	PGRP-SB2	CG9697	106538	VDRC	5x	23	27	9	-0.246511	0.176108	0.0868223	0.00547311	-	-	-	0	Non
5x	Or85e	Odorant receptor 85e	CG9700	101916	VDRC	5x	7	24	22	-0.413178	-0.0548444	0.0579762	-0.136682	-	-	-	0	Non
5x	Nrt	Neurotactin	CG9704	106080	VDRC	5x	24	21	2	0.586822	1.25728	n/a	0.92205	-	-	+	0	Non
5x	PH4alphaNE2	prolyl-4-hydroxylase-alpha NE2	CG9720	100523	VDRC	5x	43	9	18	-0.303803	-0.538178	0.0300041	-0.270659	-	-	-	0	Non
5x	CG9733	-	CG9733	105587	VDRC	5x	13	14	0	4.04516	-0.288178	n/a	3.21182	+	-	-	-2	Rejected
5x	~	~	~	~	~	~	7	2	2	5.87849	n/a	n/a	~	+	+	-	-2	~
1x	~	~	~	~	~	1x	42	14	14	3.0633	3.5133	2.69187	3.08949	-	-	-	-2	~
5x	Mkk4	MAP kinase kinase 4	CG9738	26928	VDRC	5x	12	2	3	-1.24272	n/a	-1.28818	-0.429087	-	-	-	0	Non
5x	~	~	~	~	~	~	58	12	6	0.711822	-0.0381777	-0.288178	~	-	-	-	0	~
5x	fz2	frizzled 2	CG9739	108998	VDRC	5x	26	14	6	0.211822	-0.288178	-0.188178	-0.0881777	-	-	-	0	Non
5x	AdoR	Adenosine receptor	CG9753	1385	VDRC	5x	0	0	0	n/a	n/a	n/a	n/a	+	+	+	-1	Caused by genetic background
5x	~	~	~	~	~	~	0	0	0	n/a	n/a	n/a	~	+	+	-	-1	~
1x	~	~	~	~	~	1x	0	0	0	n/a	n/a	n/a	n/a	+	+	+	-1	~
5x	Nep2	Neprilysin 2	CG9761	23171	VDRC	5x	85	34	22	0.432753	-0.843733	-0.634332	-0.348437	-	-	-	0	Non
5x	hkb	huckebein	CG9768	13779	VDRC	5x	54	18	9	0.729064	0.827207	-0.0381777	0.506031	-	-	-	0	Non
5x	obst-G	obstructor-G	CG9781	15962	VDRC	5x	35	28	14	0.0451556	0.524322	0.666368	0.411949	-	-	-	0	Non
5x	CG9782	-	CG9782	102259	VDRC	5x	0	0	0	n/a	n/a	n/a	n/a	+	-	+	5	Caused by genetic background
5x	~	~	~	~	~	~	0	0	0	n/a	n/a	n/a	~	+	+	-	5	~
1x	~	~	~	~	~	1x	5	24	0	6.92997	6.54901	n/a	6.73949	+	+	+	5	~
5x	hb	hunchback	CG9786	107740	VDRC	5x	31	27	4	-0.418612	-0.310905	-0.121511	-0.283676	-	-	-	0	Non
5x	yellow-e	yellow-e	CG9792	100926	VDRC	5x	44	9	12	0.644255	0.568965	-0.288178	0.308347	-	-	-	0	Non
5x	CG9806	-	CG9806	18461	VDRC	5x	17	30	3	1.96182	2.8434	2.71182	2.63443	-	-	+	2	Delay
5x	~	~	~	~	~	~	32	17	7	2.39364	3.43404	2.46182	~	+	+	-	2	~
1x	~	~	~	~	~	1x	55	47	30	0.950799	1.2033	0.840222	0.998107	-	-	-	2	~
5x	CG9812	-	CG9812	102880	VDRC	5x	45	18	25	0.511822	0.783251	0.561822	0.618965	-	-	+	0	Non
5x	Or59a	Odorant receptor 59a	CG9820	108135	VDRC	5x	40	16	4	-0.143016	1.46182	-0.121511	0.399098	-	-	+	0	Non
5x	CG9822	-	CG9822	100634	VDRC	5x	43	10	7	0.0243223	0.211822	0.711822	0.315989	-	-	+	0	Non
5x	Fkbp14	FK506-binding protein 14 ortholog	CG9847	12863	VDRC	5x	18	22	6	-0.0381777	1.91182	0.211822	0.695156	-	-	-	0	Non
5x	CG9849	-	CG9849	12852	VDRC	5x	36	5	0	0.461822	-0.288178	n/a	0.0868223	-	-	-	0	Non
5x	clt	cricklet	CG9858	50683	Bloomington	5x	9	1	1	1.11182	n/a	n/a	0.145156	-	-	+	0	Non
5x	~	~	~	~	~	~	4	22	12	-0.788178	-0.121511	0.378489	~	-	-	-	0	~
5x	Or23a	Odorant receptor 23a	CG9880	100866	VDRC	5x	62	20	10	-0.447752	-1.19994	-0.788178	-0.811957	-	-	-	0	Non
5x	dpp	decapentaplegic	CG9885	33618	Bloomington	5x	0	7	2	n/a	3.61182	n/a	3.61182	-	-	+	0	Non
5x	VGlut	Vesicular glutamate transporter	CG9887	104324	VDRC	5x	17	26	12	-0.395321	1.51182	0.0689652	0.395156	-	-	-	0	Non
5x	yellow-d	yellow-d	CG9889	100640	VDRC	5x	73	23	14	-0.0432797	-1.26545	-1.20484	-0.837858	-	-	-	0	Non
5x	yellow-d2	yellow-d2	CG9891	44055	VDRC	5x	19	25	20	0.161822	0.645156	0.741234	0.516071	-	-	-	0	Non
5x	CG9896	-	CG9896	107926	VDRC	5x	39	8	4	-0.153562	-0.288178	-0.288178	-0.243306	-	-	+	0	Non
5x	CG9897	-	CG9897	104987	VDRC	5x	34	13	4	-0.48383	-0.399289	-0.788178	-0.557099	-	-	-	0	Non
5x	PK1-R	Pyrokinin 1 receptor	CG9918	101115	VDRC	5x	23	4	0	-0.26545	0.711822	n/a	0.223186	-	-	-	0	Non
5x	CG9928	-	CG9928	3368	VDRC	5x	93	11	4	1.15368	0.661822	-0.121511	0.564665	-	-	-	0	Non
5x	Ekar	Eye-enriched kainate receptor	CG9935	102351	VDRC	5x	3	9	5	-1.28818	-0.888178	-0.954844	-1.04373	-	-	-	0	Non
5x	Snapin	Snapin ortholog (H. sapiens)	CG9958	28145	VDRC	5x	43	29	8	0.821197	1.25028	0.961822	1.0111	-	-	-	0	Non
5x	Or63a	Odorant receptor 63a	CG9969	103043	VDRC	5x	15	22	15	-1.25246	0.426108	1.02432	0.065989	-	-	-	0	Non
5x	spz5	spatzle 5	CG9972	102389	VDRC	5x	11	17	5	0.461822	1.04516	1.37849	1.17016	-	-	-	-2	Rejected
5x	~	~	~	~	~	~	5	4	6	3.21182	0.711822	0.211822	~	+	+	-	-2	~
1x	~	~	~	~	~	1x	61	40	40	0.0827435	-0.111701	-0.129558	-0.0528385	-	-	-	-2	~
5x	CG9975	-	CG9975	106300	VDRC	5x	54	34	14	-0.335797	-0.577651	0.0868223	-0.275542	-	-	-	0	Non
5x	Lectin-galC1	Galactose-specific C-type lectin	CG9976	100935	VDRC	5x	9	7	5	-1.28818	0.336822	-0.288178	-0.363905	-	-	-	0	Non
5x	~	~	~	~	~	~	34	21	7	-0.343733	0.604679	-1.20484	~	-	-	-	0	~
5x	Rab9	Rab9	CG9994	107192	VDRC	5x	64	12	4	0.811822	0.757277	1.21182	0.926974	-	-	+	0	Non
5x	CG9997	-	CG9997	107596	VDRC	5x	33	7	15	-0.213178	0.511822	-0.163178	0.0451556	-	-	-	0	Non
